# Targeted metagenomics reveals pangenomic diversity of the nitroplast (UCYN-A) and its algal host plastid

**DOI:** 10.1101/2024.06.19.599377

**Authors:** Ella Joy H. Kantor, Brent M. Robicheau, Jennifer Tolman, John M. Archibald, Julie LaRoche

**Author notes:** The authors declare that they have no competing interests.

## Abstract

UCYN-A (*Cand.* Atelocyanobacterium thalassa) has recently been recognized as a globally-distributed, early stage, nitrogen-fixing organelle (the ‘nitroplast’) of cyanobacterial origin present in select species of haptophyte algae (e.g., *Braarudosphaera bigelowii*). Although the nitroplast was recognized as the UCYN-A2 sublineage, it is yet to be confirmed in other sublineages of the algal/UCYN-A complex. We used water samples collected from Halifax Harbour (Bedford Basin, Nova Scotia, Canada) and the offshore Scotian Shelf to further our understanding of *B. bigelowii* and UCYN-A in the coastal Northwest Atlantic. Sequencing data revealed UCYN-A-associated haptophyte signatures and yielded near-complete metagenome-assembled genomes (MAGs) for UCYN-A1, UCYN-A4, and the plastid of the A4-associated haptophyte. Comparative genomics provided new insights into the pangenome of UCYN-A. The UCYN-A4 MAG is the first genome sequenced from this sublineage and shares ∼85% identity with the UCYN-A2 nitroplast. Genes missing in the reduced genome of the nitroplast were also missing in the A4 MAG supporting its likely classification as a nitroplast as well. The UCYN-A1 MAG was found to be nearly 100% identical to the reference genome despite coming from different ocean basins. Time-series data paired with the recurrence of specific microbes in enrichment cultures gave insight into the microbes that frequently co-occur with the algal/UCYN-A complex (e.g., *Pelagibacter ubique*). Overall, our study expands knowledge of UCYN-A and its host across major ocean basins and investigates their co-occurring microbes in the coastal Northwest Atlantic (NWA), thereby facilitating future studies on the underpinnings of haptophyte-associated diazotrophy in the sea.

## Supplemental Table S4 for "Targeted metagenomics reveals pangenomic diversity of the nitroplast (UCYN-A) and its algal host plastid"

### Sheet: 16S_comb_seqs
OTU_ID	ASV_ID	category	Name	Basin_2	Basin_2 _rel_ab	Basin_1	Basin_1_rel_ab	Shelf_1	Shelf_1 _rel_ab	Shelf_2	Shelf_2_rel_ab	PhytoREF taxonomy	Sequence
40c4593625c2dff9f1ad9c69f22e3607	ASV001	Chitinophagales	ASV001-Unknown Saprospiraceae	84	1.60397	6	0.12906	0	0	0	0	D_0__Bacteria; D_1__Bacteroidetes; D_2__Bacteroidia; D_3__Chitinophagales; D_4__Saprospiraceae; D_5__Lewinella; D_6__uncultured bacterium	TGGGCTCGAATGGTTATGGACAGATCCTGAAAGGGATTTTCTCTTCGGAGCTGTAATCAAGGTGCTGCATGGCTGTCGTCAGCTCGTGCCGTGAGGTGTTGGGTTAAGTCCCGCAACGAGCGCAACCCCTATTCTCAGTTGCCAGCACGTAATGGTGGGGACTCTGAGAAGACTGCCGGCGTAAGCCGAGAGGAAGGTGGGGACGACGTCAAGTCATCATGGCCTTTATGCCCAGGGCTACACACGTGCTACAATGGTAGGTACAACGGGTCGCGAAGCAGCAATGTGGAGCCAATCCTAGAAAGCCTATCTCAGTTCGGATTGAAGTCTGAAACTCGACTTCATGAAGGTGGAATCGCTAGTAATCGCGCATCAGCCAT
ff6fc6fd244161256816066734c54832	ASV002	Chitinophagales	ASV002-Unknown Saprospiraceae	0	0	11	0.23661	0	0	0	0	D_0__Bacteria; D_1__Bacteroidetes; D_2__Bacteroidia; D_3__Chitinophagales; D_4__Saprospiraceae; D_5__Phaeodactylibacter; D_6__uncultured bacterium	TGGGCTAGAATGTGAGCGCTACCCGCTGAAAGGCGGGGTCCCTTCGGGGCGTGAAACAAGGTGCTGCATGGCTGTCGTCAGCTCGTGTCGTGAGATGTTGGGTTAAGTCCCGCAACGAGCGCAACCCCTGTCCTTAGTTGCCAGCAAGTAAAGTTGGGGACTCTAAGGAGACTGCCGGCGCAAGCCGCGAGGAAGGTGGGGACGACGTCAAGTCATCATGGCCTTTATGCCCAGGGCTACACACGTGCTACAATGGCGGGTACAACGGGAAGCGAAGCCGCGAGGTGGAGCCAATCCATTAAAGCCCGTCCCAGTTCGGATCGGGGTCTGCAACCCGACCCCGTGAAGTTGGAATCGCTAGTAATCGCGCATCAGCCATG
0e912e8b64ecdc4a6332503f23336ddf	ASV003	Chitinophagales	ASV003-Unknown Saprospiraceae	93	1.77583	0	0	0	0	0	0	D_0__Bacteria; D_1__Bacteroidetes; D_2__Bacteroidia; D_3__Chitinophagales; D_4__Saprospiraceae; D_5__Rubidimonas; D_6__uncultured bacterium	TAGGCTCGAACGCTACTGGACAGGATTTGAAAGGATTTTTCCCTTCGGGGTCAGTAGTGAGGTGCTGCATGGTTGTCGTCAGCTCGTGCCGTGAGGTGTTGGGTTAAGTCCCGCAACGAGCGCAACCCTTATTCTTAGTTGCCAGCATGTAATGATGGGGACTCTAGGAAGACTGCCGGCGTAAGCCGTGAGGAAGGTGGGGACGACGTCAAATCATCATGGCCTTTATGCCTAGGGCTACACACGTGCTACAATGGTGCATACAGCGGGTAGCGAAATCGCGAGGTGGAGCTAATCTTGTAAAGTGCATCCCAGTTCGGATCGGAGTCTGGAACTCGACTCCGTGAAGGTGGAATCGCTAGTAATCGCGCATCAGCCAT
f7b331891bc2be8ac4dd4071e30e258a	ASV004	Chitinophagales	ASV004-Unknown Saprospiraceae	448	8.55452	14	0.30114	0	0	0	0	D_0__Bacteria; D_1__Bacteroidetes; D_2__Bacteroidia; D_3__Chitinophagales; D_4__Saprospiraceae; D_5__uncultured	TGGGCTCTAATGCGCGTGATCGTTCATGAAAGTGAATTTCTCTTCGGAGCACAAAGCAAGGTGCTGCATGGTTGTCGTCAGCTCGTGCCGTGAGGTGTTGGGTTAAGTCCCGCAACGAGCGCAACCCCTATCTCTAGTTGCCAGCAAGTAATGTTGGGGACTCTAGAGAGACTGCCGGCGCAAGCCGTGAGGAAGGTGGGGACGACGTCAAATCATCATGGCCTTTATGCCCAGGGCTACACACGTGCTACAATGGCAGGTACAGAGGGCCGCGAAGCCGCGAGGTGGAGCAAATCCCAGAAAGCCTGTCCCAGTTCGGATTGGAGTCTGCAACCCGACTCCATGAAGGTGGAATCGCTAGTAATCGCGCATCAGCCATG
b5373e3335663b3b333afb0122dc2c5f	ASV005	Other Bacteria	ASV005-Flammeovirgaceae bacterium	0	0	31	0.66681	0	0	0	0	D_0__Bacteria; D_1__Bacteroidetes; D_2__Bacteroidia; D_3__Cytophagales; D_4__Cyclobacteriaceae; D_5__Fabibacter; D_6__Flammeovirgaceae bacterium EF2C-B566	TGGGCTCGAATTGCTAATGAATTATCCAGAGATGGATAAGTCTTCGGACATTAGTGAAGGTGCTGCATGGCTGTCGTCAGCTCGTGCCGTGAGGTGTTGGGTTAAGTCCCGCAACGAGCGCAACCCCTATTGTTAGTTGCCAGCAAGTTATGTTGGGGACTCTAACAAGACTGCCTGCGCAAGCAGAGAGGAAGGAGGGGACGACGTCAAGTCATCATGGCCCTTACGCCCAGGGCTACACACGTGCTACAATGGCGCATACAGAGGGTCGCTACCTGGCAACAGGATGCCAATCTCAAAAAGTGCGTCTCAGTTCGGATTGGAGTCTGCAACTCGACTCCATGAAGTTGGAATCGCTAGTAATCGCGCATCAGCAATGG
52c824b2e80b8520978b05d4a44a1c55	ASV006	Flavobacteriales	ASV006-Unknown Cryomorphaceae	0	0	44	0.94644	0	0	0	0	D_0__Bacteria; D_1__Bacteroidetes; D_2__Bacteroidia; D_3__Flavobacteriales; D_4__Cryomorphaceae; D_5__Luteibaculum; D_6__uncultured bacterium	TGGGCTTAAATGCAGAACGACGGACGTGGAAACATGTCTTTCTTCGGACGGTCTGCAAGGTGCTGCATGGTTGTCGTCAGCTCGTGCCGTGAGGTGTTGGGTTAAGTCCCGCAACGAGCGCAACCCCTATTTCTAGTTGCCAGCGAGTAATGTCGGGGACTCTAGAGAAACTGCCGACGCAAGTCGTGAGGAAGGTGGGGATGACGTCAAATCATCACGGCCCTTACGTCCAGGGCTACACACGTGCTACAATGGTAGGTACAGAGGGCAGCTACATGGTGACATGATGCGAATCTCGAAAGCCTATCTCAGTTCGGATCGAAGTCTGCAACTCGACTTCGTGAAGCTGGAATCGCTAGTAATCGCGTATCAGCCATGAC
ea8a160ff5cf0b5d4038493278a0ef46	ASV007	Flavobacteriales	ASV007-Unknown Cryomorphaceae	0	0	39	0.83889	0	0	0	0	D_0__Bacteria; D_1__Bacteroidetes; D_2__Bacteroidia; D_3__Flavobacteriales; D_4__Cryomorphaceae; D_5__uncultured	AGGGCTTAAATGTAGATTGACAGGTTTGGAAACAGACTTTTCTTCGGACAATTTACAAGGTGCTGCATGGTTGTCGTCAGCTCGTGCCGTGAGGTGTTGGGTTAAGTCCCGCAACGAGCGCAACCCCTATCTTTAGTTGCCAGCGAGTAATGTCGGGGACTCTAAAGAAACTGCCGGTGCAAACCGTGAGGAAGGTGGGGATGACGTCAAATCATCACGGCCCTTACGTCCTGGGCCACACACGTGCTACAATGGTCGGTACAGTGGGCAGCTACCTGGTGACAGGATGCTAATCTCTAAAGCCGATCTCAGTTCGGATCGTAGTCTGCAACTCGACTACGTGAAGCTGGAATCGCTAGTAATCGGATATCAGCCATGAT
cb47608737f72b8dfff59f3eaca15d6d	ASV008	Flavobacteriales	ASV008-Tenacibaculum sp.	0	0	71	1.52721	0	0	0	0	D_0__Bacteria; D_1__Bacteroidetes; D_2__Bacteroidia; D_3__Flavobacteriales; D_4__Flavobacteriaceae	AGGGCTTAAATGTAGATTGACAGGTTTAGAGATAGACTTTTCTTCGGACAATTTACAAGGTGCTGCATGGTTGTCGTCAGCTCGTGCCGTGAGGTGTCAGGTTAAGTCCTATAACGAGCGCAACCCCTGTCGTTAGTTGCCAGCATGTAAAGATGGGGACTCTAGCGAGACTGCCGGTGCAAACCGCGAGGAAGGTGGGGATGACGTCAAATCATCACGGCCCTTACGTCCTGGGCTACACACGTGCTACAATGGTATGGACAATGAGCAGCCACTATGCGAATAGGAGCGAATCTATAAACCATATCACAGTTCGGATCGGAGTCTGCAACTCGACTCCGTGAAGCTGGAATCGCTAGTAATCGGATATCAGCCATGAT
761f8d51852112e3b91b02895e76fdb5	ASV009	Flavobacteriales	ASV009-Kordia sp.	28	0.534657	0	0	0	0	0	0	D_0__Bacteria; D_1__Bacteroidetes; D_2__Bacteroidia; D_3__Flavobacteriales; D_4__Flavobacteriaceae; D_5__Kordia	AGGGCTTAAATGTATTGTGACAGGGGCAGAGACGCCTTTTTCTTCGGACACATTACAAGGTGCTGCATGGTTGTCGTCAGCTCGTGCCGTGAGGTGTCAGGTTAAGTCCTATAACGAGCGCAACCCCTGTTGTTAGTTACCAGCACGTCGTGGTGGGGACTCTAACAAGACTGCCGGTGCAAACCGCGAGGAAGGTGGGGATGACGTCAAATCATCACGGCCCTTACGTCCTGGGCTACACACGTGCTACAATGGTAGGTACAGAGAGCAGCCACGTCGCAAGGCGGAGCGAATCTACAAAACCTATCTCAGTTCGGATCGGAGTCTGCAACTCGACTCCGTGAAGCTGGAATCGCTAGTAATCGGATATCAGCCATGAT
c946d0df2d58b7a658447ed978cdc19a	ASV010	Flavobacteriales	ASV010-Polaribacter sp.	466	8.89822	0	0	0	0	0	0	D_0__Bacteria; D_1__Bacteroidetes; D_2__Bacteroidia; D_3__Flavobacteriales; D_4__Flavobacteriaceae; D_5__Polaribacter 4	AGGGCTTAAATGTAGTCTGACAGCTTTAGAGATAGAGTTTTCTTCGGACAGATTACAAGGTGCTGCATGGTTGTCGTCAGCTCGTGCCGTGAGGTGTCAGGTTAAGTCCTATAACGAGCGCAACCCTTGTCGTTAGTTGCCAGCATGTAAAGATGGGGACTCTAACGAGACTGCCGGTGCAAACCGAGAGGAAGGTGGGGATGACGTCAAATCATCACGGCCCTTACGTCCTGGGCCACACACGTGCTACAATGGTATGGACAATGAGCAGCCATCTGGCAACAGAGAGCAAATCTATAAACCATATCACAGTTCGGATCGGAGTCTGCAACTCGACTCCGTGAAGCTGGAATCGCTAGTAATCGGATATCAGCCATGAT
589ef80f23feb2e4c1d1cbd14f26e1d9	ASV011	Flavobacteriales	ASV011-Winogradskyella sp.	12	0.229139	0	0	0	0	0	0	D_0__Bacteria; D_1__Bacteroidetes; D_2__Bacteroidia; D_3__Flavobacteriales; D_4__Flavobacteriaceae; D_5__Winogradskyella	AGGGCTTAAATGTAGATTGCATTAGCTGGAGACAGCTATTTCTTCGGACCATCTACAAGGTGCTGCATGGTTGTCGTCAGCTCGTGCCGTGAGGTGTCAGGTTAAGTCCTATAACGAGCGCAACCCCTGTTGTTAGTTGCCAGCATGTAAAGATGGGAACTCTAGCAAGACTGCCGGTGCAAACCGCGAGGAAGGTGGGGATGACGTCAAATCATCACGGCCCTTACGTCCTGGGCTACACACGTGCTACAATGGTATGGACAATGAGCAGCCACTTCGCGAGAAGGAGCGAATCTACAAACCATATCACAGTTCGGATCGGAGTCTGCAACTCGACTCCGTGAAGCTGGAATCGCTAGTAATCGGATATCAGCCATGAT
12b4b0e58421b9af6018c8f833ece820	ASV012	Flavobacteriales	ASV012-Unknown NS9 Marine Group	0	0	96	2.06496	0	0	0	0	D_0__Bacteria; D_1__Bacteroidetes; D_2__Bacteroidia; D_3__Flavobacteriales; D_4__NS9 marine group; D_5__uncultured bacterium; D_6__uncultured bacterium	AGGGCTTAAATGCAGAACGACCGGCGTGGAAACATGCCTTTCTTCGGACGGACTGCAAGGTGCTGCATGGTCGTCGTCAGCTCGTGCCGTGAGGTGTCGGGTTAAGTCCCATAACGAGCGCAACCCCTATCTTTAGTTGCCAGCGGGTAATGCCGGGGACTCTAGAGAAACTGCCAGCGTAAGCTGTGAGGAAGGTGGGGATGACGTCAGATCATCACGGCCCTTACGTCCTGGGCTACACACGTGCTACAATGGCAAGGACAGTGAGCTGCCAACCCGCGAGGGTGAGCAAATCTACAAACCTTGTCTCAGTTCGGATCGGAGTCTGCAACTCGACTCCGTGAAGTTGGAATCGCTAGTAATCGCGTATCAGCCATGAC
bc92d2887296b6378cd546ba4a603018	ASV013	Other Bacteria	ASV013-Unknown NS11-12 marine group	0	0	65	1.39815	0	0	0	0	D_0__Bacteria; D_1__Bacteroidetes; D_2__Bacteroidia; D_3__Sphingobacteriales; D_4__NS11-12 marine group	TGGGCTTAAATGTAGAGTGACCGACGCCGAAAGGTGTCTTTCCTTCGGGACAAACTACAAGGTGCTGCATGGCTGTCGTCAGCTCGTGCCGTGAGGTGTTGGGTTAAGTCCCGCAACGAGCGCAACCCCTATCATTAGTTGCCATCAGGTTAAGCTGGGGACTCTAATGAAACTGCCTACGTAAGTAGTGAGGAAGGTGGGGACGACGTCAAGTCATCATGGCCCTTACGTCCAGGGCTACACACGTGCTACAATGGTTGGTACAATGAGATGCTACTTGGCAACAAGACGCAAACCTCAAAAAGCCAATCTCAGTTCGGATTGAGGTCTGCAACTCGACCTCATGAAGCTGGATTCGCTAGTAATCGGATATCAGCAAT
11527263239107a86aa16e560374bd09	ASV014	Balneolales	ASV014-Unknown Balneolaceae	0	0	21	0.45171	0	0	0	0	D_0__Bacteria; D_1__Bacteroidetes; D_2__Rhodothermia; D_3__Balneolales; D_4__Balneolaceae; D_5__Balneola; D_6__metagenome	TGGGCTAAATCCACAGTGATGTCTTCTGGAAACAGGAGGTCCCTTAGGGGCACTATGGAAGGTGCTGCATGGCTGTCGTCAGCTCGTGCCGTGAGGTGTTGGGTTAAGTCCCGCAACGAGCGCAACCCCTGTGGTTAGTTACCAGCACGTAATGGTGGGGACTCTAGCCAGACTGCCTACGCAAGTAGTGAGGAAGGTGGGGACGACGTCAAGTCATCATGGCCCTTACGTCCAGGGCTGCACACGTGCTACAATGGTCGGTACAATGGGTCGCCACCCAGCGATGGGGCGCAAATCCATAAAACCGATCTCAGTTCGGATTGGAGTCTGCAACTCGACTCCATGAAGTTGGAATCGCTAGTAATCGCGCATCAGCAATG
48edf7d3ed13acfb1faf47d482943085	ASV015	Balneolales	ASV015-Balneola sp.	0	0	18	0.38718	0	0	0	0	D_0__Bacteria; D_1__Bacteroidetes; D_2__Rhodothermia; D_3__Balneolales; D_4__Balneolaceae; D_5__Balneola; D_6__uncultured Bacteroidetes bacterium	TGGGCTAAATTCACAGTGCTATCTCTGGAAACAGGGAGTCCCTTCGGGGCGCTATGGAAGGTGCTGCATGGCTGTCGTCAGCTCGTGCCGTGAGGTGTTGGGTTAAGTCCCGCAACGAGCGCAACCCCTGTGGTTAGTTACCAGCACGTAATGGTGGGGACTCTAGCCAGACTGCCTACGCAAGTAGTGAGGAAGGTGGGGACGACGTCAAGTCATCATGGCCCTTACGTCCAGGGCTGCACACGTGCTACAATGGTTGGTACAATGGGTCGCCACCCAGCGATGGGGCGCAAATCTATAAAACCAATCTCAGTTCGGATCGGAGTCTGCAACTCGACTCCGTGAAGTTGGAATCGCTAGTAATCGCGTATCAGCAATGA
1b0085a9f49ece38eef720da72ff0bf6	ASV016	Balneolales	ASV016-Balneola alkaliphila	0	0	28	0.60228	0	0	0	0	D_0__Bacteria; D_1__Bacteroidetes; D_2__Rhodothermia; D_3__Balneolales; D_4__Balneolaceae; D_5__Balneola; D_6__uncultured Balneola sp.	TGGGCTAAATCTACAGCGCTACCTCTGGAAACAGAGGGTTCTCTATGAGACGCTATAGAAGGTGCTGCATGGCTGTCGTCAGCTCGTGCCGTGAGGTGTTGGGTTAAGTCCCGCAACGAGCGCAACCCCTGTGGTTAGTTACCAGCACATAATGGTGGGGACTCTAGCCAGACTGCCTACGCAAGTAGTGAGGAAGGTGGGGACGACGTCAAGTCATCATGGCCCTTACGTCCAGGGCTGCACACGTGCTACAATGGATGGTACAGAAGGTCGCTACTCAGCAATGAGGTGCAAATCTTTAAAACCATTCTCAGTTCGGATCGGAGTCTGCAACTCGACTCCGTGAAGTTGGAATCGCTAGTAATCGCGTATCAGCAATG
7ebf4b52d26deaf010af5c763f5e4f90	ASV017	Balneolales	ASV017-Balneola sp.	0	0	154	3.31254	0	0	0	0	D_0__Bacteria; D_1__Bacteroidetes; D_2__Rhodothermia; D_3__Balneolales; D_4__Balneolaceae; D_5__Balneola; D_6__uncultured Chitinophagaceae bacterium	TGGGCTAAATTCACAGCGCTACCTCTGGAAACAGAGGGTTCCTTCGGGACGCTATGGAAGGTGCTGCATGGCTGTCGTCAGCTCGTGCCGTGAGGTGTTGGGTTAAGTCCCGCAACGAGCGCAACCCCTGTGGTTAGTTACCAGCACGTAATGGTGGGGACTCTAGCCAGACTGCCTACGCAAGTAGTGAGGAAGGTGGGGACGACGTCAAGTCATCATGGCCCTTACGTCCAGGGCTGCACACGTGCTACAATGGTTGGTACAATGGGTCGCCACCCAGCGATGGGGCGCAAATCCACAAAACCAATCTCAGTTCGGATTGGAGTCTGCAACTCGACTCCATGAAGTTGGAATCGCTAGTAATCGCGTATCAGCAATGA
5a52ff8fb5006789c6c04e3b657257db	ASV018	Other Chloroplast	ASV018-Cylindrotheca closterium	289	5.51843	33	0.70983	0	0	0	0	D_0__Bacteria; D_1__Cyanobacteria; D_2__Oxyphotobacteria; D_3__Chloroplast	AGGGTTTGACATGATATGAATTACTTTGAAAAAAGTAAGTGCCTTTTGGAACATATACACAGGTGGTGCATGGCTGTCGTCAGCTCGTGTCGTGAGATGTTGGGTTAAGTCCCGCAACGAGCGCAACCCCTATTTTTAGTTGCCTTTTGGAACTCTAGAAAGACTGCCGGTTATAAACCGGAGGAAGGCGGGGATGACGTCAAGTCAGCATGCCCCTTACACCCTGGGCTACACACGTGCTACAATGGGTGAGACAATGAGATGCAACTCTGCGAAGACAAGCTAATCTATAAACTCATTCTAAGTTCGGATTGTAGGCTGCAACTCGCCTGCATGAAGTTGGAATCGCTAGTAATCGCTGGTCAGCTACACAGCGGTGA
ef9f4e3876dfe0f232939caddb70556a	ASV019	Other Chloroplast	ASV019-Chlamydomonas sp.	0	0	21	0.45171	0	0	0	0	D_0__Bacteria; D_1__Cyanobacteria; D_2__Oxyphotobacteria; D_3__Chloroplast	AAGGTTTGACATACTCAGAATTTTTCAGAAATGGATTAGTGCCAGCAATGGAACTGAGATACAGGTGGTGCATGGCTGTCGTCAGCTCGTGCGTTGACGTGTATGGTTAAGTCCTGCAACGAGCGCAACCCTCGTCTTTAGTTAAATACTCTAAAGAGACTGCCAGTGCAAACTGGAGGAAGGTGAGGATGACGTCAAGTCAGCATGCCCCTTACACCTTGGGCTACACACGTAATACAATGGTTGGGACAATCAGAAGCGATCCTGCGAAGGCTAGCGAATCTGTTAAACCCAACCTCAGTTCGGATTGCAGGCTGCAACTCGCCTGCATGAAGTCGGAATTGCTAGTAATCGCCAATCAGCTATGTGGCGGTGAATAC
941ac7ff1de93ec2b749ea417a755c7f	ASV020	B. bigelowii Chloroplast	ASV020-B. bigelowii	0	0	46	0.98946	2244	11.2741	0	0	D_0__Bacteria; D_1__Cyanobacteria; D_2__Oxyphotobacteria; D_3__Chloroplast; D_4__Braarudosphaera bigelowii; D_5__Braarudosphaera bigelowii; D_6__Braarudosphaera bigelowii	AGGGCTTGACATACTACAGATCTTTTTGAGAAAGAAGAGTGCCTTCGGGAATGTAGATACAGGTGGTGCATGGCTGTCGTCAGCTCGTGTCGTGAGATGTTGGGTTAAGTCCCGCAACGAGCGCAACCCTCGTTTTTAGTTGCCAATTTATTGGGATCTCTAGAAAGACTGCCGGTGACAAACCGGAGGAAGGTGAGGATGACGTCAAGTCAGCATGCCCCTTATGTCCTGGGCCACACACGTGCTACAATGGTAAAGACAAAGAGTCGCCAATTCGCGAGAATGAGCTAATCTCATAAACTTTATCTAAGTTCGGATTGTAGGCTGCAACTCGCCTACATGAAGTTGGAATCGCTAGTAATCGCAGGTCAGCTATACTG
0c77bbebcfd19b5af48acc8617365c80	ASV021	B. bigelowii Chloroplast	ASV021-B. bigelowii	382	7.29425	0	0	0	0	1921	68.24	D_0__Bacteria; D_1__Cyanobacteria; D_2__Oxyphotobacteria; D_3__Chloroplast; D_4__Braarudosphaera bigelowii; D_5__Braarudosphaera bigelowii; D_6__Braarudosphaera bigelowii	AGGGCTTGACATACTACAGATCTTTTTGAGAAAGAAGAGTGCCTTCGGGAATGTAGATACAGGTGGTGCATGGCTGTCGTCAGCTCGTGTCGTGAGATGTTGGGTTAAGTCCCGCAACGAGCGCAACCCTCGTTTTTAGTTGCCAATTTATTGGGATCTCTAGAAAGACTGCCGGTGACAAACCGGAGGAAGGTGAGGATGACGTCAAGTCAGCATGCCCCTTATGTCCTGGGCTACACACGTGCTACAATGGTAAAGACAAAGAGTCGCCAATTCGCGAGAATGAGCTAATCTCATAAACTTTATCTAAGTTCGGATTGTAGGCTGCAACTCGCCTACATGAAGTTGGAATCGCTAGTAATCGCAGGTCAGCTATACTG
198253c2a3b7c67da47a18cad188fb6f	ASV022	UCYN-A	ASV022-UCYN-A1	0	0	282	6.06582	1164	5.84807	0	0	D_0__Bacteria; D_1__Cyanobacteria; D_2__Oxyphotobacteria; D_3__Nostocales; D_4__Microcystaceae; D_5__Atelocyanobacterium (UCYN-A); Ambiguous_taxa	AGGGCTTGACATGTCGCGAATCTCGGTGAAAGCTGAGAGTGCCTTCGGGAGCGCGAACACAGGTGGTGCATGGCTGTCGTCAGCTCGTGTCGTGAGATGTTGGGTTAAGTCCCGCAACGAGCGCAACCCTTATTTTTAGTTGCCAGCATTAAGATGGGCACTCTAGAAAGACTGCCGGTGACAAACCGGAGGAAGGTGAGGACGACGTCAAGTCAGCATGCCCCTTACGCCCTGGGCTACACACGTACTACAATGGTTGGGACAAAGGGCAGCGACTCCGCAAGGAATAGCGAATCTCATCAAACCCAGCCTCAGTTCAGATTGCAGGCTGCAACTCGCCTGCATGAAGGAGGAATCGCTAGTAATCGCAGGTCAGCATA
7151d18dde1caea12180bce664ebe4b3	ASV023	UCYN-A	ASV023-UCYN-A4	265	5.06015	0	0	67	0.33662	809	28.74	D_0__Bacteria; D_1__Cyanobacteria; D_2__Oxyphotobacteria; D_3__Nostocales; D_4__Microcystaceae; D_5__Atelocyanobacterium (UCYN-A); Ambiguous_taxa	AGGGCTTGACATGTCGCGAATCTTGGTGAAAGCTGAGAGTGCCTTCGGGAGCGCGAACACAGGTGGTGCATGGCTGTCGTCAGCTCGTGTCGTGAGATGTTGGGTTAAGTCCCGCAACGAGCGCAACCCTCATTCTTAGTTGCCAGCATTAAGGTGGGCACTTTAGGAAGACTGCCGGTGACAAACCGGAGGAAGGTGAGGATGACGTCAAGTCAGCATGCCCCTTACGCCCTGGGCTACACACGTACTACAATGGTTGGGACAAAGGGCAGCGACGCCGCGAGGAAGAGCGAATCTCATCAAACCCAGCCTCAGTTCAGATTGCAGGCTGCAACTCGCCTGCATGAAGGAGGAATCGCTAGTAATCGCAGGTCAGCATA
ca847d8fe8ad5347a2e152a1863c1f96	ASV024	Synechococcales	ASV024-Synechococcus sp.	0	0	303	6.51753	27	0.13565	0	0	D_0__Bacteria; D_1__Cyanobacteria; D_2__Oxyphotobacteria; D_3__Synechococcales; D_4__Cyanobiaceae; D_5__Synechococcus CC9902	AGGGTTTGACATCCTGCGAATCTCTTGGAAACTTGAGAGTGCCTTCGGGAACGCAGTGACAGGTGGTGCATGGCTGTCGTCAGCTCGTGTCGTGAGATGTTGGGTTAAGTCCCGCAACGAGCGCAACCCACGTCTTTAGTTGCCAGCATTTAGTTGGGCACTCTAGAGAGACCGCCGGTGATAAACCGGAGGAAGGTGTGGATGACGTCAAGTCATCATGCCCCTTACATCCTGGGCTACACACGTACTACAATGCTACGGACAAAGGGCAGCAAGTTCGCGAGGACAAGCAAATCCCATAAACCGTAGCTCAGTTCAGATCGTAGGCTGCAACTCGCCTACGTGAAGGAGGAATCGCTAGTAATCGCAGGTCAGCATAC
6f7e3c5e79c6e09d6d7927ab17369708	ASV025	Synechococcales	ASV025-Synechococcus sp.	397	7.58068	0	0	0	0	0	0	D_0__Bacteria; D_1__Cyanobacteria; D_2__Oxyphotobacteria; D_3__Synechococcales; D_4__Cyanobiaceae; D_5__Synechococcus CC9902	AGGGTTTGACATCCTGCGAATCTCTTGGAAACTTGAGAGTGCCTTCGGGAGCGCAGTGACAGGTGGTGCATGGCTGTCGTCAGCTCGTGTCGTGAGATGTTGGGTTAAGTCCCGCAACGAGCGCAACCCACGTCTTTAGTTGCCAGCATTTAGTTGGGCACTCTAGAGAGACCGCCGGTGATAAACCGGAGGAAGGTGTGGATGACGTCAAGTCATCATGCCCCTTACATCCTGGGCTACACACGTACTACAATGCTACGGACAAAGGGCAGCAAGTTCGCGAGGACAAGCAAATCCCATAAACCGTGGCTCAGTTCAGATCGTAGGCTGCAACTCGCCTACGTGAAGGAGGAATCGCTAGTAATCGCAGGTCAGCATAC
e16baa748794c05bcff2278d8c14344b	ASV026	Other Bacteria	ASV026-Unknown Bacterium	36	0.687416	0	0	0	0	0	0	D_0__Bacteria; D_1__Patescibacteria; D_2__ABY1; D_3__Candidatus Magasanikbacteria	TGGACTTGACATGTAGCTGCAAGCCTCTAGAAACAGAGGCCGCTTTCGAAGGTGCTACACAGGTGCTGCATGGTTGCCGTCAGCTCGTGCCGTGAGGTGTACCCTTAAGTGGGATAACGAGCGCAACCCCTATCGTATGTTAAATGTACATGCGAGACTGCCGGCGCAAGCCGGAGGAAGGTGGGGACGACGTCAAATCAGCATGGCTCTTACGTCCAGGGCGACACGCATGATACAATGGCCGGTACAAAGGGTAGCCAACTCGCGAGAGGGAGCTAATCCCAGAAAGCCGGTCCCAGTTCGGATTGCAGGCTGCAACTCGCCTGCATGAAGTTGGATTCGCTAGTAAACGCGCATCAGCCACGGCGCGTTGAATACGT
2f2b2f28b606838e53cbf3d12ece064f	ASV027	Other Bacteria	ASV027-Unknown Bacterium	0	0	11	0.23661	0	0	0	0	D_0__Bacteria; D_1__Proteobacteria; D_2__Alphaproteobacteria	AGCTCTTGACATCCTCATCGCGGACAGTGGAGACATTGTCCTTCGGTTCGGCCGGATGAGTGACAGGTGCTGCATGGCTGTCGTCAGCTCGTGTCGTGAGATGTTGGGTTAAGTCCCGCAACGAGCGCAACCCCTGTCCTTAGTTGCCATCACGTTTGGGTGGGCACTCTAGGGAGACTGCCGGTGACAAGCCGGAGGAAGGCGGGGATGACGTCAAGTCCTCATGGCCCTTATGGGCTGGGCTACACACGTGCTACAATGGCGACTACAGTGGGCAGCGAACTCGCGAGGGTGAGCTAATCTCTAAAAGTCGTCTCAGTTCGGATTGCACTCTGCAACTCGAGTGCATGAAGTCGGAATCGCTAGTAATCGCGGATCAG
0a69d8ff8fa6c4a6dc61792bc297c65b	ASV028	Caulobacterales	ASV028-Hyphomonas sp.	0	0	33	0.70983	0	0	0	0	D_0__Bacteria; D_1__Proteobacteria; D_2__Alphaproteobacteria; D_3__Caulobacterales; D_4__Hyphomonadaceae; D_5__Hyphomonas; D_6__Hyphomonas sp. VSW312	TACCCTTGACATACCGATCGCGGTTTCCAGAGATGGATTCCTTCAGTTAGGCTGGATCGGATACAGGTGCTGCATGGCTGTCGTCAGCTCGTGTCGTGAGATGTTGGGTTAAGTCCCGCAACGAGCGCAACCCTCATCCTTAGTTGCCATCACGTTTGGGTGGGCACTCTAAGGAAACTGCCGGTGGTAAGCCGGAGGAAGGTGGGGATGACGTCAAGTCCTCATGGCCCTTACGGGTAGGGCTACACACGTGCTACAATGGCAGTGACAATGGGTTAATCCCCAAAAACTGTCTCAGTTCGGATTGTCGTCTGCAACTCGACGGCATGAAGGTGGAATCGCTAGTAATCGTGGATCAGCATGCCACGGTGAATACGTTC
b67d5dad2dfb4f7aa3d10a005f404dae	ASV029	Caulobacterales	ASV029-Maricaulis maris	0	0	11	0.23661	0	0	0	0	D_0__Bacteria; D_1__Proteobacteria; D_2__Alphaproteobacteria; D_3__Caulobacterales; D_4__Hyphomonadaceae; D_5__Maricaulis; Ambiguous_taxa	TACCCTTGACATACCAATCGCGGATCGCAGAGATGCTTTCCTTCAGTTAGGCTGGATTGGATACAGGTGCTGCATGGCTGTCGTCAGCTCGTGTCGTGAGATGTTGGGTTAAGTCCCGCAACGAGCGCAACCCTCGCCGTTAGTTGCCAGCAGGTTTGGCTGGGCACTCTAACGGGACCGCCGGTGTCAAGCCGGAGGAAGGTGGGGATGACGTCAAGTCCTCATGGCCCTTACGGGTAGGGCTACACACGTGCTACAATGGCAGTGACAGAGAGCTAATCTCGAAAAACTGTCTCAGTTCGGATTGTCTTCTGCAACTCGAAGGCATGAAGTTGGAATCGCTAGTAATCGCGGATCAGCATGCCGCGGTGAATACGTTC
4733676f7c18b19a500585eee0df023d	ASV030	Caulobacterales	ASV030-Maricaulis maris	2	0.0381898	15	0.32265	0	0	0	0	D_0__Bacteria; D_1__Proteobacteria; D_2__Alphaproteobacteria; D_3__Caulobacterales; D_4__Hyphomonadaceae; D_5__Maricaulis; D_6__bacterium EBAD63	TACCCTTGACATACCGATCGCGATTTCCGGAGACGGATTTCTTCAGTTAGGCTGGATCGGATACAGGTGCTGCATGGCTGTCGTCAGCTCGTGTCGTGAGATGTTGGGTTAAGTCCCGCAACGAGCGCAACCCTCGCCATTAGTTGCCAGCAGGTTTGGCTGGGCACTCTAATGGGACCGCCGGTGTCAAGCCGGAGGAAGGTGGGGATGACGTCAAGTCCTCATGGCCCTTACGGGTAGGGCTACACACGTGCTACAATGGCAGTGACAGAGAGCTAATCTCTAAAAGCTGTCTCAGTTCGGATTGTCTTCTGCAACTCGAAGGCATGAAGTTGGAATCGCTAGTAATCGCGGATCAGCATGCCGCGGTGAATACGTTC
386a047c903c02fa78495c4c6b28cc3c	ASV031	Caulobacterales	ASV031-Unknown Hyphomonadaceae	13	0.248234	0	0	0	0	0	0	D_0__Bacteria; D_1__Proteobacteria; D_2__Alphaproteobacteria; D_3__Caulobacterales; D_4__Hyphomonadaceae; D_5__uncultured; Ambiguous_taxa	TACGCTTGACATGCCTGGACGACTCCGAGAGATCGGTTTCTCCCTTCGGGGCCAGTGCACAGGTGCTGCATGGCTGTCGTCAGCTCGTGTCGTGAGATGTTGGGTTAAGTCCCGCAACGAGCGCAACCCTCATCCTTAGTTGCCATCACGTTTGGGTGGGCACTCTAGGGAAACTGCCGGTGCTAAGCCGGAGGAAGGCGGGGATGACGTCAAGTCCTCATGGCCCTTACGCGTAGGGCTACACACGTGCTACAATGGCAGTGACAATGGGTTAATCCCCAAAAGCTGTCTCAGTTCGGATTGTCGGCTGCAACTCGCCGGCATGAAGTTGGAATCGCTAGTAATCGTGGATCAGCATGCCACGGTGAATACGTTCCCGG
b2b076a27250335d58cffb417185c7a2	ASV032	NRL2	ASV032-Unknown NRL2 Bacterium	0	0	33	0.70983	0	0	0	0	D_0__Bacteria; D_1__Proteobacteria; D_2__Alphaproteobacteria; D_3__NRL2	AGCCCTTGACATTGGGGTCGCGGGATCCGGAGACGGATCCCTTCAGTTCGGCTGGACCCATAACAGGTGCTGCATGGCTGTCGTCAGCTCGTGTCGTGAGATGTTGGGTTAAGTCCCGCAACGAGCGCAACCCTCGCTTCCAGTTGCCATCAGTTAGGCTGGGCACTCTGGAGGAACTGCCGGTGACAAGCCGGAGGAAGGTGGGGATGACGTCAAGTCCTCATGGCCCTTACGGGCTGGGCTACACACGTGCTACAATGGCGGTGACAATGGGCAGCGAAGGGGCGACCTGGAGCAAATCCCCAAAAACCGTCTCAGTTCGGATTGTACTCTGCAACTCGAGTGCATGAAGTTGGAATCGCTAGTAATCGCGGATCAGC
6a38b18a481cf4b8a31188434108e677	ASV033	NRL2	ASV033-Unknown NRL2 Bacterium	14	0.267329	2	0.04302	0	0	0	0	D_0__Bacteria; D_1__Proteobacteria; D_2__Alphaproteobacteria; D_3__NRL2; D_4__uncultured marine bacterium; D_5__uncultured marine bacterium; D_6__uncultured marine bacterium	AGCTCTTGACATCCTGATCGCGGACAGTGGAGACATTGTCCTTCAGTTCGGCTGGATCAGTGACAGGTGCTGCATGGCTGTCGTCAGCTCGTGTCGTGAGATGTTGGGTTAAGTCCCGCAACGAGCGCAACCCTCGCCTTCAGTTGCCATCAGTTCGGCTGGGCACTCTGGAGGAACTGCCGGTGACAAGCCGGAGGAAGGTGGGGATGACGTCAAGTCCTCATGGCCCTTACGGGCTGGGCTACACACGTGCTACAATGGCGGTGACAGTGGGCAGCGAAGGGGCGACCTGGAGCAAATCCCCAAAAACCGTCTCAGTTCGGATTGTTCTCTGCAACTCGAGAGCATGAAGTTGGAATCGCTAGTAATCGCGGAACAGC
a0e1136a4dcf9e8d84ed66c9c93be65b	ASV034	Puniceispirillales	ASV034-SAR116 Clade	0	0	17	0.36567	130	0.65314	0	0	D_0__Bacteria; D_1__Proteobacteria; D_2__Alphaproteobacteria; D_3__Puniceispirillales; D_4__SAR116 clade	AGCCCTTGACATGTGGAGTTTGGTTACCAGAGATGGTTTCCTTCAGTTCGGCTGGCTCCAACACAGGTGCTGCATGGCTGTCGTCAGCTCGTGTCGTGAGATGTTGGGTTAAGTCCCGCAACGAGCGCAACCCTCATCTTTAGTTGCCATCAGTTCGGCTGGGCACTCTAGAGAAACTGCCTGGGATGACCAGGAGGAAGGCGAGGATGACGTCAAGTCCTCATGGCCCTTATGGGCTGGGCTACACACGTGCTACAATGGCGGTGACAAAGGGAAGCAATAGGGCAACCTGGAGCAAATCCCTAAAAGCCGTCTCAGTTCGGATTGTTCTCTGCAACTCGAGAGCATGAAGTTGGAATCGCTAGTAATCGTAGATCAGC
64524b6de85825f14e2bc4b5b04fba58	ASV035	Other Bacteria	ASV035-Lentilitoribacter sp.	21	0.400993	2	0.04302	0	0	0	0	D_0__Bacteria; D_1__Proteobacteria; D_2__Alphaproteobacteria; D_3__Rhizobiales; D_4__Rhizobiaceae; D_5__Lentilitoribacter; D_6__uncultured bacterium	AGCCCTTGACATACCAATCGCGGACAGTGGAGACATTGTCCTTCAGCTCGGCTGGATTGGATACAGGTGCTGCATGGCTGTCGTCAGCTCGTGTCGTGAGATGTTGGGTTAAGTCCCGCAACGAGCGCAACCCTCGCCTTTAGTTGCCAGCATTTAGTTGGGCACTCTAGAGGGACTGCCGGTGATAAGCCGGAGGAAGGTGGGGATGACGTCAAGTCCTCATGGCCCTTACGGGCTGGGCTACACACGTGCTACAATGGTGGTGACAGTGGGCAGCGAGACGGCAACGTCGAGCTAATCTCCAAAAACCATCTCAGTTCGGATTGGGGTCTGCAACTCGACCCCATGAAGTTGGAATCGCTAGTAATCGCGGATCAGCA
af9d71e4d01e116c83b8e4f67e8652b6	ASV036	Rhodobacterales	ASV036-Sulfitobacter porphyrae	0	0	22	0.47322	0	0	0	0	D_0__Bacteria; D_1__Proteobacteria; D_2__Alphaproteobacteria; D_3__Rhodobacterales; D_4__Rhodobacteraceae	AACCCTTGACATCCTGTGCTAACCCGAGAGATCGGGCGTTCACTTCGGTGACGCAGTGACAGGTGCTGCATGGCTGTCGTCAGCTCGTGTCGTGAGATGTTCGGTTAAGTCCGGCAACGAGCGCAACCCACATCTTTAGTTGCCAGCAGTTCGGCTGGGCACTCTAAAGAAACTGCCCGTGATAAGCGGGAGGAAGGTGTGGATGACGTCAAGTCCTCATGGCCCTTACGGGTTGGGCTACACACGTGCTACAATGGTAGTGACAATGGGTTAATCCCAAAAAGCTATCTCAGTTCGGATTGGGGTCTGCAACTCGACCCCATGAAGTCGGAATCGCTAGTAATCGCGTAACAGCATGACGCGGTGAATACGTTCCCGGG
36777a48ed4abb50b73e8f5e540089ef	ASV037	Rhodobacterales	ASV037-Sulfitobacter sp.	64	1.22207	0	0	0	0	0	0	D_0__Bacteria; D_1__Proteobacteria; D_2__Alphaproteobacteria; D_3__Rhodobacterales; D_4__Rhodobacteraceae	AACCCTTGACATCCTGTGCTAACCCGAGAGATCGGGCGTCCACTTCGGTGGCGCAGTGACAGGTGCTGCATGGCTGTCGTCAGCTCGTGTCGTGAGATGTTCGGTTAAGTCCGGCAACGAGCGCAACCCACATCTTTAGTTGCCAGCAGTTCGGCTGGGCACTCTAAAGAAACTGCCCGTGATAAGCGGGAGGAAGGTGTGGATGACGTCAAGTCCTCATGGCCCTTACGGGTTGGGCTACACACGTGCTACAATGGCAGTGACAATGGGTTAATCCCAAAAAGCTGTCTCAGTTCGGATTGGGGTCTGCAACTCGACCCCATGAAGTCGGAATCGCTAGTAATCGCGTAACAGCATGACGCGGTGAATACGTTCCCGGG
36d5c1cd1e8fc6064909e5afabc0daab	ASV038	Rhodobacterales	ASV038-Unknown Rhodobacteraceae	36	0.687416	0	0	0	0	0	0	D_0__Bacteria; D_1__Proteobacteria; D_2__Alphaproteobacteria; D_3__Rhodobacterales; D_4__Rhodobacteraceae	AACCCTTGACATCCTGTGCCACACAGAGAGATCTGTGGTTCCCTTCGGGGACGCAGTGACAGGTGCTGCATGGCTGTCGTCAGCTCGTGTCGTGAGATGTTCGGTTAAGTCCGGCAACGAGCGCAACCCACATCCTTAGTTGCCAGCAGTTCGGCTGGGCACTCTAGGGAAACTGCCCGTGATAAGCGGGAGGAAGGTGTGGATGACGTCAAGTCCTCATGGCCCTTACGGGTTGGGCTACACACGTGCTACAATGGCAACTACAGTGGGTTAATCCCCAAAAGTTGTCTCAGTTCGGATTGGGGTCTGCAACTCGACCCCATGAAGTCGGAATCGCTAGTAATCGCGTAACAGCATGACGCGGTGAATACGTTCCCGGG
8b0ef328bb9bdcbb3871541f63f30f2c	ASV039	Rhodobacterales	ASV039-Planktotalea sp.	27	0.515562	0	0	0	0	0	0	D_0__Bacteria; D_1__Proteobacteria; D_2__Alphaproteobacteria; D_3__Rhodobacterales; D_4__Rhodobacteraceae	AACCCTTGACATACTCGTCGTCGCTCCAGAGATGGAGCTTTCAGCTAGGCTGGACGAGATACAGGTGCTGCATGGCTGTCGTCAGCTCGTGTCGTGAGATGTTCGGTTAAGTCCGGCAACGAGCGCAACCCACATCTTTAGTTGCCAGCAGTTCGGCTGGGCACTCTAAAGAAACTGCCCGTGATAAGCGGGAGGAAGGTGTGGATGACGTCAAGTCCTCATGGCCCTTACGGGTTGGGCTACACACGTGCTACAATGGCAGTGACAATGGGTTAATCCCAAAAAACTGTCTCAGTTCGGATTGGGGTCTGCAACTCGACCCCATGAAGTCGGAATCGCTAGTAATCGCGTAACAGCATGACGCGGTGAATACGTTCCCG
e0e15dbd9d40f5cf7eb94f10c44454c3	ASV040	Rhodobacterales	ASV040-Phaeobacter sp.	22	0.420088	0	0	0	0	0	0	D_0__Bacteria; D_1__Proteobacteria; D_2__Alphaproteobacteria; D_3__Rhodobacterales; D_4__Rhodobacteraceae	AACCCTTGACATCCTAGGACAACTCCAGAGATGGAGCCTTCCTTCGGGACCTAGTGACAGGTGCTGCATGGCTGTCGTCAGCTCGTGTCGTGAGATGTTCGGTTAAGTCCGGCAACGAGCGCAACCCACATCTTTAGTTGCCAGCAGTTCGGCTGGGCACTCTAAAGAAACTGCCCGTGATAAGCGGGAGGAAGGTGTGGATGACGTCAAGTCCTCATGGCCCTTACGGGTTGGGCTACACACGTGCTACAATGGCAGTGACAATGGGTTAATCCCAAAAAACTGTCTCAGTTCGGATTGGGGTCTGCAACTCGACCCCATGAAGTCGGAATCGCTAGTAATCGCGTAACAGCATGACGCGGTGAATACGTTCCCGGGCC
1a5fd569200d5b003967960e5e239e3d	ASV041	Rhodobacterales	ASV041-Roseobacter sp.	0	0	147	3.16197	1435	7.20961	0	0	D_0__Bacteria; D_1__Proteobacteria; D_2__Alphaproteobacteria; D_3__Rhodobacterales; D_4__Rhodobacteraceae; D_5__Ascidiaceihabitans	AACCCTTGACATACTCGTCGTCGCTCCAGAGATGGAGCTTTCAGTTCGGCTGGACGAGATACAGGTGCTGCATGGCTGTCGTCAGCTCGTGTCGTGAGATGTTCGGTTAAGTCCGGCAACGAGCGCAACCCACATCCCTAGTTGCCAGCAGTTCGGCTGGGCACTCTATGGAAACTGCCCGTGATAAGCGGGAGGAAGGTGTGGATGACGTCAAGTCCTCATGGCCCTTACGGGTTGGGCTACACACGTGCTACAATGGCAGTGACAATGGGTTAATCCCAAAAAACTGTCTCAGTTCGGATTGGGGTCTGCAACTCGACCCCATGAAGTCGGAATCGCTAGTAATCGCGTAACAGCATGACGCGGTGAATACGTTCCCG
dbce8559db41e872be255abf22e5d70f	ASV042	Rhodobacterales	ASV042-Roseobacter sp.	0	0	91	1.95741	0	0	0	0	D_0__Bacteria; D_1__Proteobacteria; D_2__Alphaproteobacteria; D_3__Rhodobacterales; D_4__Rhodobacteraceae; D_5__Ascidiaceihabitans	AACCCTTGACATACTCGTCGTCGCTCCAGAGATGGAGCTTTCAGTTCGGCTGGACGAGATACAGGTGCTGCATGGCTGTCGTCAGCTCGTGTCGTGAGATGTTCGGTTAAGTCCGGCAACGAGCGCAACCCACATCCCTAGTTGCCAGCAGTTCGGCTGGGCACTCTATGGAAACTGCCCGTGATAAGCGGGAGGAAGGTGTGGATGACGTCAAGTCCTCATGGCCCTTACGGGTTGGGCTACACACGTGCTACAATGGCAGTGACAATGGGTTAATCCCAAAAAGCTGTCTCAGTTCGGATTGGGGTCTGCAACTCGACCCCATGAAGTCGGAATCGCTAGTAATCGCGTAACAGCATGACGCGGTGAATACGTTCCCG
996010187e5a0ff10144794cbbbbfe89	ASV043	Rhodobacterales	ASV043-Roseobacter sp.	0	0	52	1.11852	343	1.72327	0	0	D_0__Bacteria; D_1__Proteobacteria; D_2__Alphaproteobacteria; D_3__Rhodobacterales; D_4__Rhodobacteraceae; D_5__Ascidiaceihabitans	AACCCTTGACATACTCGTCGTCGCTCCAGAGATGGAGCTTTCAGCTAGGCTGGACGAGATACAGGTGCTGCATGGCTGTCGTCAGCTCGTGTCGTGAGATGTTCGGTTAAGTCCGGCAACGAGCGCAACCCACATCCCTAGTTGCCAGCAGGTTAAGCTGGGCACTCTATGGAAACTGCCCGTGATAAGCGGGAGGAAGGTGTGGATGACGTCAAGTCCTCATGGCCCTTACGGGTTGGGCTACACACGTGCTACAATGGCAGTGACAATGGGTTAATCCCCAAAAACTGTCTCAGTTCGGATTGGGGTCTGCAACTCGACCCCATGAAGTCGGAATCGCTAGTAATCGCGTAACAGCATGACGCGGTGAATACGTTCCC
6cf1c58d969935e8ca9f89a2c62b22e6	ASV044	Rhodobacterales	ASV044-Jannaschia sp.	0	0	48	1.03248	0	0	0	0	D_0__Bacteria; D_1__Proteobacteria; D_2__Alphaproteobacteria; D_3__Rhodobacterales; D_4__Rhodobacteraceae; D_5__Jannaschia	AACCCTTGACATGGATATCGCGGTTACCGGAGACGGTTTCCTTCAGTTCGGCTGGATATCACACAGGTGCTGCATGGCTGTCGTCAGCTCGTGTCGTGAGATGTTCGGTTAAGTCCGGCAACGAGCGCAACCCACATCTTTAGTTGCCAGCATTTAGTTGGGCACTCTAGAGAAACTGCCCGTGATAAGCGGGAGGAAGGTGTGGATGACGTCAAGTCCTCATGGCCCTTACGGGTTGGGCTACACACGTGCTACAATGGCAACTACAGTGAGTTAATCTCCAAAAGTTGTCTCAGTTCGGATTGGGGTCTGCAACTCGACCCCATGAAGTCGGAATCGCTAGTAATCGCGTAACAGCATGACGCGGTGAATACGTTCCC
2af2f3c8bb3838af1ef8a8c8b330b548	ASV045	Rhodobacterales	ASV045-Unknown Rhodobacteraceae	84	1.60397	11	0.23661	0	0	0	0	D_0__Bacteria; D_1__Proteobacteria; D_2__Alphaproteobacteria; D_3__Rhodobacterales; D_4__Rhodobacteraceae; D_5__Ketogulonicigenium; D_6__uncultured alpha proteobacterium	AACCCTTGACATCCTAGGACCGCCAGAGAGATTTGGCTTTCTCGTAAGAGACCTAGTGACAGGTGCTGCATGGCTGTCGTCAGCTCGTGTCGTGAGATGTTCGGTTAAGTCCGGCAACGAGCGCAACCCACATCCTTAGTTGCCAGCATTTAGTTGGGCACTCTAAGGAAACTGCCCGTGATAAGCGGGAGGAAGGTGTGGATGACGTCAAGTCCTCATGGCCCTTACGGGTTGGGCTACACACGTGCTACAATGGCATCTACAGTGGGTTAATCCCCAAAAGATGTCTCAGTTCGGATTGGGGTCTGCAACTCGACCCCATGAAGTCGGAATCGCTAGTAATCGCGTAACAGCATGACGCGGTGAATACGTTCCCGGGC
89114bb676df862154c461d2054b804c	ASV046	Rhodobacterales	ASV046-Unknown Rhodobacteraceae	18	0.343708	0	0	0	0	0	0	D_0__Bacteria; D_1__Proteobacteria; D_2__Alphaproteobacteria; D_3__Rhodobacterales; D_4__Rhodobacteraceae; D_5__Litoreibacter	AACCCTTGACATACCTATCGAGATTTCTGGAGACAGATTTCGTCAGTTCGGCTGGATAGGATACAGGTGCTGCATGGCTGTCGTCAGCTCGTGTCGTGAGATGTTCGGTTAAGTCCGGCAACGAGCGCAACCCACATCCCTAGTTGCCAGCAGTTCGGCTGGGCACTCTATGGAAACTGCCCGTGATAAGCGGGAGGAAGGTGTGGATGACGTCAAGTCCTCATGGCCCTTACGGGTTGGGCTACACACGTGCTACAATGGCAGTGACAATGGGTTAATCCCCAAAAGCTGTCTCAGTTCGGATTGGGGTCTGCAACTCGACCCCATGAAGTCGGAATCGCTAGTAATCGCGTAACAGCATGACGCGGTGAATACGTTCC
ad028e7fdea088a77aec66115740a3a6	ASV047	Rhodobacterales	ASV047-Marivita sp.	0	0	28	0.60228	0	0	0	0	D_0__Bacteria; D_1__Proteobacteria; D_2__Alphaproteobacteria; D_3__Rhodobacterales; D_4__Rhodobacteraceae; D_5__Marivita	AACCCTTGACATCCTGTGCTACATCCAGAGATGGATGGTTCCCTTCGGGGACGCAGTGACAGGTGCTGCATGGCTGTCGTCAGCTCGTGTCGTGAGATGTTCGGTTAAGTCCGGCAACGAGCGCAACCCACATCTTCAGTTGCCATCAGTTCGGCTGGGCACTCTGGAGAAACTGCCCGTGATAAGCGGGAGGAAGGTGTGGATGACGTCAAGTCCTCATGGCCCTTACGGGTTGGGCTACACACGTGCTACAATGGTAGTGACAATGGGTTAATCCCCAAAAGCTATCTCAGTTCGGATTGGGGTCTGCAACTCGACCCCATGAAGTCGGAATCGCTAGTAATCGCGTAACAGCATGACGCGGTGAATACGTTCCCGGG
32b3d5b99f0d52b61a6d26b2cf662fba	ASV048	Rhodobacterales	ASV048-Roseobacter sp.	34	0.649227	0	0	0	0	0	0	D_0__Bacteria; D_1__Proteobacteria; D_2__Alphaproteobacteria; D_3__Rhodobacterales; D_4__Rhodobacteraceae; D_5__Pseudophaeobacter	AACCCTTGACATCCTTGGACCGCTAGAGAGATCTAGCTTTCTCGCAAGAGACCAAGTGACAGGTGCTGCATGGCTGTCGTCAGCTCGTGTCGTGAGATGTTCGGTTAAGTCCGGCAACGAGCGCAACCCACATCCTTAGTTGCCAGCAGTTCGGCTGGGCACTCTAGGGAAACTGCCCGTGATAAGCGGGAGGAAGGTGTGGATGACGTCAAGTCCTCATGGCCCTTACGGGTTGGGCTACACACGTGCTACAATGGCATCATCAATGGGTTAATCCCTAAACGATGTCTCAGTTCGGATTGGGGTCTGCAACTCGACCCCATGAAGTCGGAATCGCTAGTAATCGCGTAACAGCATGACGCGGTGAATACGTTCCCGGG
57fae4b86b87fd021bafef93e4273e81	ASV049	Rhodobacterales	ASV049-Phaeobacter sp.	28	0.534657	0	0	0	0	0	0	D_0__Bacteria; D_1__Proteobacteria; D_2__Alphaproteobacteria; D_3__Rhodobacterales; D_4__Rhodobacteraceae; D_5__Pseudophaeobacter; Ambiguous_taxa	AACCCTTGACATCCTTGGCCCGCCAGAGAGATCTGGTTTTCTCGCAAGAGACCAAGTGACAGGTGCTGCATGGCTGTCGTCAGCTCGTGTCGTGAGATGTTCGGTTAAGTCCGGCAACGAGCGCAACCTACATCCTTAGTTGCCAGCAGTTCGGCTGGGCACTCTAGGGAAACTGCCCGTGATAAGCGGGAGGAAGGTGTAGATGACGTCAAGTCCTCATGGCCCTTACGGGTTGGGCTACACACGTGCTACAATGGCATCTACAGTGAGTTAATCTCCAAAAGATGTCTCAGTTCGGATTGGGGTCTGCAACTCGACCCCATGAAGTCGGAATCGCTAGTAATCGCGTAACAGCATGACGCGGTGAATACGTTCCCGGG
b3abf20a1616efa3eef56f7f83bbe96e	ASV050	Rhodobacterales	ASV050-Tateyamaria sp.	0	0	26	0.55926	0	0	0	0	D_0__Bacteria; D_1__Proteobacteria; D_2__Alphaproteobacteria; D_3__Rhodobacterales; D_4__Rhodobacteraceae; D_5__Tateyamaria	AACCCTTGACATCCTGTGACAACTCGAGAGATCGAGCGTTCCTTAGGGACACAGTGACAGGTGCTGCATGGCTGTCGTCAGCTCGTGTCGTGAGATGTTCGGTTAAGTCCGGCAACGAGCGCAACCCACATCTTTAGTTGCCAGCAGTTCGGCTGGGCACTCTAAAGAAACTGCCCGTGATAAGCGGGAGGAAGGTGTGGATGACGTCAAGTCCTCATGGCCCTTACGGGTTGGGCTACACACGTGCTACAATGGCAAGTACAGTGGGTTAATCCCCAAAACTTGTCTCAGTTCGGATTGGGGTCTGCAACTCGACCCCATGAAGTCGGAATCGCTAGTAATCGCGTAACAGCATGACGCGGTGAATACGTTCCCGGGCC
6da891ddbe0c4e588aa70c2a6538d23f	ASV051	Rhodospirillales	ASV051-Unknown Terasakiellaceae	0	0	31	0.66681	0	0	0	0	D_0__Bacteria; D_1__Proteobacteria; D_2__Alphaproteobacteria; D_3__Rhodospirillales; D_4__Terasakiellaceae; D_5__uncultured; Ambiguous_taxa	AACCCTTGACATGTGAAGTTTGGATCGTGGAGACACTTTCCTTCAGTTCGGCTGGCTTCAACACAGGTGCTGCATGGCTGTCGTCAGCTCGTGTCGTGAGATGTTGGGTTAAGTCCCGCAACGAGCGCAACCCCTATCCTTAGTTGCCAACAGGTTTGGCTGGGAACTCTAAGGAGACTGCCGGTGACAAGCCGGAGGAAGGCGGGGATGACGTCAAGTCCTCATGGCCCTTACGGGTTGGGCTACACACGTGCTACAATGGCGATGACAGAGGGCAGCGAGGCCGCGAGGCCAAGCGAATCTCCAAAAGTCGTCTCAGTTCGGATTGTTCTCTGCAACTCGAGAGCATGAAGTCGGAATCGCTAGTAATCGTGGATCAG
49c8f879d4e960e87a36892732d90fa7	ASV052	Other Mitochondria	ASV052-Unknown mtDNA	0	0	34	0.73134	0	0	0	0	D_0__Bacteria; D_1__Proteobacteria; D_2__Alphaproteobacteria; D_3__Rickettsiales; D_4__Mitochondria; D_5__uncultured bacterium; D_6__uncultured bacterium	AGCTCTTGACCGTGGCTTGAATCTCCTACTAAAGTTTGGAGTATATTTATTTCAAGCCTTTATTACAGGTGTTGCATGGCTGTCGTCAGTTCGTGTTGTGAAATGTTTGGTTAAGTCCTTATAACGAACGCAACCCTCACTCTTGTTGCTATGGACTTCAAATGTCCAGCACTCACGAGAACCACTGGTGAAAACTGGATGGAGGCGAGGATGACGTCAAGTCCTCATGACCCTTATGGGCTGGGCTACACACGTGCTACAAAGGTAAGAACAAAAGGAGGCAAAAAATGCGAATCGGAGCCAAACCTTAAAACTTATCGTAGTTCGGATTGTTCTCTGCAACTCGAGAATATGAAGTTGAAATGGCTAGTAATCGTGAA
413cc1a9ad365f17bbc2368a14fa0378	ASV053	Other Mitochondria	ASV053-Cylindrotheca closterium mtDNA	14	0.267329	0	0	0	0	0	0	D_0__Bacteria; D_1__Proteobacteria; D_2__Alphaproteobacteria; D_3__Rickettsiales; D_4__Mitochondria; D_5__uncultured bacterium; D_6__uncultured bacterium	AATTCTTGACATAATTAAATTATAGCTTTTAATTCAGTGTAGGAGTTAAAAGTAATGTTTTTTTACAGGTGTTGCACGACTGTCGTCAGCTCGTGTCGTGAGATGTTTGGTTAAGTCCTGAAACGGGCGCAACTCTTACTTTTAAATAAAGTATCACGTTCTAAAAAATTTTCTTGTGAAGTTTTTTAAATGCTTTAAAAGTACCGTCAATGATAAATTGAAGGAAGGTAAGAATGAAGTCAAGTCAATGTGACCCTAATGAATTGGGCTACACATGTGCTACAATGAAAATTACAAAAAGTGACAAAAAAGAGATTTTAAGTGAATCAACAAAAATTTTCCCAGTTCGAATTGTAGACTGCAACTCGTCTACATGAAGT
9fcb6145acd4af527530cd4c81b56963	ASV054	SAR11	ASV054-SAR11	0	0	30	0.6453	0	0	0	0	D_0__Bacteria; D_1__Proteobacteria; D_2__Alphaproteobacteria; D_3__SAR11 clade	AACACTTGACATGTTCGTCGCGACTCTAAGAGATTAGAGTTTTCGGTTCGGCCGGACGAAACACAGGTGCTGCATGGCTGTCGTCAGCTCGTGTCGTGAGATGTTGGGTTAAGTCCCGCAACGAGCGCAACCCCTACCTTTAGTTGCCACCATTTAGTTGGGCACTTTAAAGGAACTGCCAGTGATAAGCTGGAGGAAGGTGGGGATGACGTCAAGTCCTCATGGCCCTTACGTGTTGGGCTACACACGTGCTACAATGACACTTACAGTGGGAAGCTAAGTCGCGAGGCTAAGCTAATCCCTAAAATGTGTCTCAGTTCGGATTGCACTCTGTAACTCGAGTGCATGAAGCTGGAATTACTAGTAATCGCGGATCAGCG
3e675e60316753240c01e100f00245cf	ASV055	SAR11	ASV055-SAR11	0	0	14	0.30114	0	0	0	0	D_0__Bacteria; D_1__Proteobacteria; D_2__Alphaproteobacteria; D_3__SAR11 clade	AACACTTGACATGTTCGTCGCGACTCTAAGAGATTAGAGTTTTCGGTTCGGCCGGACGAAACACAGGTGCTGCATGGCTGTCGTCAGCTCGTGTCGTGAGATGTTGGGTTAAGTCCCGCAACGAGCGCAACCCCTACCTTTAGTTGCCACCATTTAGTTGGGCACTTTAAAGGAACTGCCAGTGATAAGCTGGAGGAAGGTGGGGATGACGTCAAGTCCTCATGGCCCTTACGTGTTGGGCTACACACGTGCTACAATGACACTTACAGTGGGAAGCTAAGACGCGAGTCCAAGCTAATCTCTAAAATGTGTCTCAGTTCGGATTGCACTCTGTAACTCGAGTGCATGAAGCTGGAATTACTAGTAATCGCGGATCAGCG
48ad32cb0548c359606bb1be0b82bb54	ASV056	SAR11	ASV056-SAR11	0	0	11	0.23661	0	0	0	0	D_0__Bacteria; D_1__Proteobacteria; D_2__Alphaproteobacteria; D_3__SAR11 clade	AACACTTGACATGTTCGTCGCGAGCCTAAGAGATTAGGCTTTTCAGTTCGGCTGGACGAAACACAGGTGCTGCATGGCTGTCGTCAGCTCGTGTCGTGAGATGTTGGGTTAAGTCCCGCAACGAGCGCAACCCCTACCTTTAGTTGCCACCATTTAGTTGGGCACTTTAAAGGAACTGCCAGTGATAAGCTGGAGGAAGGTGGGGATGACGTCAAGTCCTCATGGCCCTTACGTGTTGGGCTACACACGTGCTACAATGACACTTACAGTGGGAAGCTAAGTCGCGAGGCTAAGCTAATCCCCAAAATGTGTCTCAGTTCGGATTGCACTCTGTAACTCGAGTGCATGAAGCTGGAATTACTAGTAATCGCGGATCAGCG
6cb3f2db2f1b8c0a0f181b0b23baf183	ASV057	SAR11	ASV057-Pelagibacter ubique/giovannonii	1024	19.5532	930	20.0043	38	0.19092	0	0	D_0__Bacteria; D_1__Proteobacteria; D_2__Alphaproteobacteria; D_3__SAR11 clade; D_4__Clade I; D_5__Clade Ia	AACACTTGACATGTTCGTCGCGACTCTAAGAGATTAGAGTTTTCGGTTCGGCCGGACGAAACACAGGTGCTGCATGGCTGTCGTCAGCTCGTGTCGTGAGATGTTGGGTTAAGTCCCGCAACGAGCGCAACCCTCACTTTTAGTTGCCATCATTAAGTTGGGCACTCTGAAAGAACTGCCAGTGATAAGCTGGAGGAAGGTGGGGATGACGTCAAGTCCTCATGGCCCTTACGTGTTGGGCTACACACGTGCTACAATGGCATCTACAACAGGAAGCAAAACGGCAACGTTAAGCAAATCCCGAAAAGATGCCTCAGTTCGGATTGCACTCTGCAACTCGAGTGCATGAAGCTGGAATTACTAGTAATCGTGGATCAGCG
e8469834b33c396a1fc8d14b81bada22	ASV058	SAR11	ASV058-Pelagibacter ubique	0	0	767	16.4982	882	4.43127	0	0	D_0__Bacteria; D_1__Proteobacteria; D_2__Alphaproteobacteria; D_3__SAR11 clade; D_4__Clade I; D_5__Clade Ia	AACACTTGACATGTTCGTCGCGACTCTAAGAGATTAGAGTTTTCGGTTCGGCCGGACGAAACACAGGTGCTGCATGGCTGTCGTCAGCTCGTGTCGTGAGATGTTGGGTTAAGTCCCGCAACGAGCGCAACCCTCACTTTTAGTTGCCATCATTAAGTTGGGCACTCTGAAAGAACTGCCAGTGATAAGCTGGAGGAAGGTGGGGATGACGTCAAGTCCTCATGGCCCTTACGTGTTGGGCTACACACGTGCTACAATGGTATCTACAACAGGAAGCAAGACTGCGAAGTTAAGCAAATCCCTAAAAGATACCTCAGTTCGGATTGCACTCTGCAACTCGAGTGCATGAAGCTGGAATTACTAGTAATCGTGGATCAGCG
23d92cd2a153dbdc85cad39ca1e3665e	ASV059	SAR11	ASV059-Candidatus Pelagibacter sp.	0	0	46	0.98946	0	0	0	0	D_0__Bacteria; D_1__Proteobacteria; D_2__Alphaproteobacteria; D_3__SAR11 clade; D_4__Clade II	AACACTTGACATGTTCGTCGCGAGCCTAAGAGATTAGGCTTTTCAGTTCGGCTGGACGAAACACAGGTGCTGCATGGCTGTCGTCAGCTCGTGTCGTGAGATGTTGGGTTAAGTCCCGCAACGAGCGCAACCCCTACTTTTAGTTGCCACCATTTAGTTGGGCACTTTAAAAGAACTGCCAGTGATAAGCTGGAGGAAGGTGGGGATGACGTCAAGTCCTCATGGCCCTTATGTGTTGGGCTACACACGTGCTACAATGGTACTTACAATGGGAAGCAAAGATGCAAGTCCTAGCCAATCCCTAAAATGTACCTCAGTTCGGATTGTACTCTGTAACTCGAGTGCATGAAGCTGGAATTGCTAGTAATCGCGGATCAGCG
2d6d14ba9346e55479698c1cbca92bc8	ASV060	SAR11	ASV060-Candidatus Pelagibacter sp.	0	0	39	0.83889	113	0.56773	0	0	D_0__Bacteria; D_1__Proteobacteria; D_2__Alphaproteobacteria; D_3__SAR11 clade; D_4__Clade II	AACACTTGACATGTTCGTCGCGAGACTAAGAGATTAGTCTTTTCAGTTCGGCTGGACGAAACACAGGTGCTGCATGGCTGTCGTCAGCTCGTGTCGTGAGATGTTGGGTTAAGTCCCGCAACGAGCGCAACCCCTACTTTTAGTTGCCACCATTTAGTTGGGCACTTTAAAAGAACTGCCAGTGATAAGCTGGAGGAAGGTGGGGATGACGTCAAGTCCTCATGGCCCTTATGTGTTGGGCTACACACGTGCTACAATGGTACTTACAATGGGAAGCAAAGATGCAAGTCCTAGCCAATCCCTAAAATGTACCTCAGTTCGGATTGTACTCTGTAACTCGAGTGCATGAAGCTGGAATTGCTAGTAATCGCGGATCAGCG
e0efa817fa5aadeb5d5dab5f640896c8	ASV061	SAR11	ASV061-SAR11 - Clade II	0	0	20	0.4302	0	0	0	0	D_0__Bacteria; D_1__Proteobacteria; D_2__Alphaproteobacteria; D_3__SAR11 clade; D_4__Clade II	AACACTTGACATGTTCGTCGCGAGCCTAAGAGATTAGGCTTTTCAGTTCGGCTGGACGAAACACAGGTGCTGCATGGCTGTCGTCAGCTCGTGTCGTGAGATGTTGGGTTAAGTCCCGCAACGAGCGCAACCCCTATCTTTAGTTGCCACCATTTAGTTGGGCACTTTAAAGAGACTGCCAGTGATAAGCTGGAGGAAGGTGGGGATGACGTCAAGTCCTCATGGCCCTTATGTGTTGGGCTACACACGTGCTACAATGGTACTTACAATGAGAAGCAAAGATGCAAGTCCTAGCCAATCTCTAAAATGTACCTCAGTTCGGATTGTACTCTGTAACTCGAGTGCATGAAGCTGGAATTGCTAGTAATCGCGGATCAGCG
ce38ff040d665848a41ffc860c8c9700	ASV062	SAR11	ASV062-SAR11 - Clade II	0	0	15	0.32265	0	0	0	0	D_0__Bacteria; D_1__Proteobacteria; D_2__Alphaproteobacteria; D_3__SAR11 clade; D_4__Clade II	AACACTTGACATGTTCGTCGCGAGCCTAAGAGATTAGGCTTTTCAGTTCGGCTGGACGAAACACAGGTGCTGCATGGCTGTCGTCAGCTCGTGTCGTGAGATGTTGGGTTAAGTCCCGCAACGAGCGCAACCCCTATCTTTAGTTGCCACCATTTAGTTGGGCACTTTAAAGAGACTGCCAGTGATAAGCTGGAGGAAGGCGGGGATGACGTCAAGTCCTCATGGCCCTTATGTGTTGGGCTACACACGTGCTACAATGGCACTTACAATGGGAAGCAAAGAGGCGACTCCTAGCTAATCCCTAAAATGTGTCTCAGTTCGGATTGTACTCTGTAACTCGAGTGCATGAAGCTGGAATTGCTAGTAATCGCGGATCAGCG
2e5cc14b127d32f7afb8bdfb8eb81151	ASV063	SAR11	ASV063-Pelagibacter sp. IMCC9063	736	14.0538	64	1.37664	7	0.03517	0	0	D_0__Bacteria; D_1__Proteobacteria; D_2__Alphaproteobacteria; D_3__SAR11 clade; D_4__Clade III; Ambiguous_taxa; Ambiguous_taxa	AACCCTTGACATGTTTGTCGCGAAACTAAGAGATTAGTTTCTTCAGTTCGGCTGGACAAAACACAGGTGCTGCATGGCTGTCGTCAGCTCGTGTCGTGAGATGTTGGGTTAAGTCCCGCAACGAGCGCAACCCCTACTTTTAGTTGCCATCAGGTTATGCTGGGCACTCTAATAGAACTGCCTGTGATAAACAGGAGGAAGGTGGGGATGACGTCAAGTCCTCATGGCCCTTACGGGTTGGGCTACACACGTGCTACAATGGTAGGTACAGTGAGATGCCGAGCAGCGATGCTTAGCTAAACTCCAAAACCTACCTCAGTTCGGATTGCACTCTGCAACTCGAGTGCATGAAGCTGGAATCGCTAGTAATCGTGGATCAG
5ab5d876ea28c072e4242ea468777f9a	ASV064	SAR11	ASV064-SAR11 - Clade IV	0	0	33	0.70983	0	0	0	0	D_0__Bacteria; D_1__Proteobacteria; D_2__Alphaproteobacteria; D_3__SAR11 clade; D_4__Clade IV; Ambiguous_taxa; Ambiguous_taxa	GGCTCTTGACATACCAATCGCGGATCTAAGAGATTAGATCCTTCACTTCGGGTGGATTGGATACAGGTGCTGCATGGCTGTCGTCAGCTCGTGTCGTGAGATGTTGGGTTAAGTCCCGCAACGAGCGCAACCCCTACCTTCAATTGCCAGCACGTTATGGTGGGAACTTTGAAGGAACTGCCGGTGATAAGCCGGAGGAAGGTGGGGATGACGTCAAGTCCTCATGGCCCTTACGGGCCGGGCTACACACGTGATACAATGGTGATTACAAAGGGCTGCTAAAGAGCGATCTCAAGCAAATCCTTAAAAGTCATCTCAGTTCGGATTGCACTCTGCAACTCGAGTGCATGAAGTTGGAATCGCTAGTAATCGTAGATCAG
b50cd7e6c3107875c0f34c6125ae7ee4	ASV065	Thalassobaculales	ASV065-Unknown Nisaeaceae OM75 clade	0	0	51	1.09701	0	0	0	0	D_0__Bacteria; D_1__Proteobacteria; D_2__Alphaproteobacteria; D_3__Thalassobaculales; D_4__Nisaeaceae; D_5__OM75 clade; Ambiguous_taxa	AGCCCTTGACATGGGGAGTTTGGTCGCCGGAGACGGCGTCCTTCAGTTCGGCTGGCTCCCGCACAGGTGCTGCATGGCTGTCGTCAGCTCGTGTCGTGAGATGTTGGGTTAAGTCCCGCAACGAGCGCAACCCTCATCCTTAGTTGCCATCGGTTTTAGCCGGGCACTCTAAGGAAACTGCCTGTGATAAGCAGGAGGAAGGCGGGGATGACGTCAAGTCCTCATGGCCCTTACGGGCTGGGCTACACACGTGCTACAATGGCGGTGACAGTGGGAAGCGAAGGGGCGACCTGGAGCCAATCCCCAAAAGCCGTCTCAGTTCGGATTGCACTCTGCAACTCGAGTGCATGAAGGTGGAATCGCTAGTAATCGCGGATCAG
a79ebb69bec8c98f57beeb10736ee8e4	ASV066	Thalassobaculales	ASV066-Thalassobaculum sp.	96	1.83311	135	2.90385	0	0	0	0	D_0__Bacteria; D_1__Proteobacteria; D_2__Alphaproteobacteria; D_3__Thalassobaculales; D_4__Thalassobaculaceae; D_5__Thalassobaculum; Ambiguous_taxa	AGCCCTTGACATGGGAAGTTTGATTTCCGGAGACGGATTTCTTCAGTTCGGCTGGCTTCCACACAGGTGCTGCATGGCTGTCGTCAGCTCGTGTCGTGAGATGTTGGGTTAAGTCCCGCAACGAGCGCAACCCTTACTGTTAGTTGCCATCGGTTCGGCCGGGCACTCTAGCGGAACTGCCTGTGACAAGCAGGAGGAAGGCGGGGATGACGTCAAGTCCTCATGGCCCTTATGGGCTGGGCTACACACGTGCTACAATGGCGGTGACAATGGGATGCGAAGGGGTGACCTGGAGCCAATCCCAAAAAACCGTCTCAGTTCGGATCGCACTCTGCAACTCGAGTGCGTGAAGGTGGAATCGCTAGTAATCGCGGATCAGC
7cc24f881bbdde2fe70cdf7556dc4051	ASV067	Other Bacteria	ASV067-Unknown Sandaracinaceae	24	0.458278	0	0	0	0	0	0	D_0__Bacteria; D_1__Proteobacteria; D_2__Deltaproteobacteria; D_3__Myxococcales; D_4__Sandaracinaceae; D_5__uncultured; Ambiguous_taxa	CATGGCTAGAAAAACGGAGAAGTCTGCGGAAACGCGGATGTGCCTTTCGGGGAACTCCGGTCCAGGTGCTGCATGGCTGTCGTCAGCTCGTGTCGTGAGATGTTGGGTTAAGTCCCGCAACGAGCGCAACCCTTGTCCTTAGTTGCTACCATTTAGTTGGGCACTCTAAGGAGACTGCCGGGGTTAACCCGGAGGAAGGTGGGGATGACGTCAAGTCCTCATGGCCCTTATGTCTGGGGCTACACACGTGCTACAATGGTCGGTACAAAGCGCAGCGAAGCCGCGAGGTGGAGCCAATCGCAAAAAGCCGGCCTCAGTACGGATTGCAGTCTGCAACTCGACTGCATGAAGTCGGAATCGCTAGTAATCGTTGATCAGCA
baa7407b34092ebf0c4328d0e3160059	ASV068	Other Bacteria	ASV068-Unknown Bacterium	0	0	21	0.45171	0	0	0	0	D_0__Bacteria; D_1__Proteobacteria; D_2__Gammaproteobacteria	AGCTCTTGACATACAGAGAACTTTCTAGAGATAGATTGGTGCCTTCGGGAACTCTGATACAGGTGCTGCATGGCTGTCGTCAGCTCGTGTCGTGAGATGTTGGGTTAAGTCCCGCAACGAGCGCAACCCTTGTCCTTAGTTGCCAGCACGTAATGGTGGGAACTCTAAGGAGACTGCCGGTGACAAACCGGAGGAAGGTGGGGACGACGTCAAGTCATCATGGCCCTTATGAGCTGGGCTACACACGTGCTACAATGGACGGTACAAAGGGTTGCCAACTCGCGAGAGTGCGCTAATCCCAAAAAGCCGTTCTTAGTCCGGATTGGAGTCTGCAACTCGACTCCATGAAGTCGGAATCGCTAGTAATCGTGAATCAGAAT
59c36dc337bbae897feefd434f365c7c	ASV069	Betaproteobacteriales	ASV069-Candidatus Methylopumilus turicensis	198	3.78079	16	0.34416	0	0	0	0	D_0__Bacteria; D_1__Proteobacteria; D_2__Gammaproteobacteria; D_3__Betaproteobacteriales; D_4__Methylophilaceae; D_5__OM43 clade	TGGCCTTGACATGTACCGAATTTAGCAGAGATGCTTTAGTGCTCGAAAGAGAACGGTAACACAGGTGCTGCATGGCTGTCGTCAGCTCGTGTCGTGAGATGTTGGGTTAAGTCCCGCAACGAGCGCAACCCTTGCCATTAATTGCCATCATTTAGTTGGGCACTTTAATGGGACTGCCGGTGACAAACCGGAGGAAGGTGGGGATGACGTCAAGTCCTCATGGCCCTTATGGCCAGGGCTTCACACGTAATACAATGGTCGGTACAGAGGGAAGCCAACCCGCGAGGGGGAGCCAATCTCAGAAAGCCGGTCGTAGTCCGGATTGTTGTCTGCAACTCGACAGCATGAAGTCGGAATCGCTAGTAATCGCGGATCAGCAT
a1d91b2c8bfc5d94119319aa936cb22b	ASV070	Betaproteobacteriales	ASV070-Unknown Methylophilaceae	142	2.71148	0	0	0	0	0	0	D_0__Bacteria; D_1__Proteobacteria; D_2__Gammaproteobacteria; D_3__Betaproteobacteriales; D_4__Methylophilaceae; D_5__OM43 clade	TGGCCTTGACATGTACCGAATTTAGCAGAGATGCTTTAGTGCTCGTAAGAGAACGGTAACACAGGTGCTGCATGGCTGTCGTCAGCTCGTGTCGTGAGATGTTGGGTTAAGTCCCGCAACGAGCGCAACCCTTGCCATTAATTGCCATCATTTAGTTGGGCACTTTAATGGGACTGCCGGTGACAAACCGGAGGAAGGTGGGGATGACGTCAAGTCCTCATGGCCCTTATGGCCAGGGCTTCACACGTAATACAATGGTCGGTACAGAGGGCTGCTAACCCGCGAGGGGGTGCTAATCTCAGAAAACCGATCGTAGTCCGGATTGTTGTCTGCAACTCGACAGCATGAAGTCGGAATCGCTAGTAATCGCGGATCAGAAT
d18391090e31c2e0c0926e85b8ec9959	ASV071	Cellvibrionales	ASV071-Spongiibacter tropicus	0	0	15	0.32265	0	0	0	0	D_0__Bacteria; D_1__Proteobacteria; D_2__Gammaproteobacteria; D_3__Cellvibrionales; D_4__Spongiibacteraceae; D_5__Spongiibacter	AGGTCTTGACATCCTAGGGACTTTCCAGAGATGGATTGGTGCCTTCGGGAACCTAGAGACAGGTGCTGCATGGCTGTCGTCAGCTCGTGTCGTGAGATGTTGGGTTAAGTCCCGTAACGAGCGCAACCCTTGTCCTTAGTTGCCAGCACGTAATGGTGGGAACTCTAAGGAGACTGCCGGTGACAAACCGGAGGAAGGTGGGGACGACGTCAAGTCATCATGGCCCTTACGACCTGGGCTACACACGTGCTACAATGGGCGGTACAGAGGGCTGCAATATCGCGAGATGGAGCCAATCCCTTAAAACCGTTCGTAGTCCGGATTGGAGTCTGCAACTCGACTCCATGAAGTCGGAATCGCTAGTAATCGCGAATCAGAAT
09fb917e4260bd70dfb9a46f2ddb1a77	ASV072	Oceanospirillales	ASV072-Unknown Pseudohongiellaceae	0	0	26	0.55926	0	0	0	0	D_0__Bacteria; D_1__Proteobacteria; D_2__Gammaproteobacteria; D_3__Oceanospirillales; D_4__Pseudohongiellaceae; D_5__Pseudohongiella	TGGTCTTGACATCCTGCGAACTTTCTAGAGATAGATTGGTGCCTTCGGGAACGCAGTGACAGGTGCTGCATGGCTGTCGTCAGCTCGTGTCGTGAGATGTTGGGTTAAGTCCCGTAACGAGCGCAACCCTTGTCCTTAGTTGCCATCACTTAGGGTGGGCACTTTAGGGAGACTGCCGGTGACAAACCGGAGGAAGGTGGGGACGACGTCAAGTCATCATGGCCCTTACGACCAGGGCTACACACGTGCTACAATGGGAAGTACAAAGGGTTGCAACCCCGCGAGGGTGAGCTAATCCCATAAAACTTTTCGTAGTCCGGATTGGAGTCTGCAACTCGACTCCATGAAGTCGGAATCGCTAGTAATCGTAGATCAGAATG
b8de8240903023b81bc17e6be039ed88	ASV073	Oceanospirillales	ASV073-Oleibacter sp.	37	0.706511	0	0	0	0	0	0	D_0__Bacteria; D_1__Proteobacteria; D_2__Gammaproteobacteria; D_3__Oceanospirillales; D_4__Saccharospirillaceae; D_5__Oleibacter	TACTCTTGACATCCTGCGAACTTGGTAGAGATACCTTGGTGCCTTCGGGAACGCAGAGACAGGTGCTGCATGGCTGTCGTCAGCTCGTGTTGTGAAATGTTGGGTTAAGTCCCGTAACGAGCGCAACCCTTGTCCTTAGTTGCCATCATTTAGTTGGGGACTCTAAGGAGACTGCCGGTGACAAACCGGAGGAAGGCGGGGACGACGTCAAGTCATCATGGCCCTTACGAGTAGGGCTACACACGTGCTACAATGGCAAGTACAGAGGGCCGCAAAGCCGCGAGGTGGAGCTAATCTCACAAAGCTTGTCGTAGTCCGGATTGGAGTCTGCAACTCGACTCCATGAAGTCGGAATCGCTAGTAATCGTGAATCAGAATGT
18730031e0792fd741f6ab6336e7ecfd	ASV074	Salinisphaerales	ASV074-Algiphilus aromaticivorans	0	0	20	0.4302	0	0	0	0	D_0__Bacteria; D_1__Proteobacteria; D_2__Gammaproteobacteria; D_3__Salinisphaerales; D_4__Algiphilaceae; D_5__Algiphilus; Ambiguous_taxa	TGGCCTTGACATCTGTGGGACTTGGTAGAGATACCTTGGTGCCTTCGGGAACCACAAGACAGGTGCTGCATGGCTGTCGTCAGCTCGTGTCGTGAGATGTTGGGTTAAGTCCCGCAACGAGCGCAACCCTCGTCTTTAGTTGCCAGCAGTTCGGCTGGGCACTCTAAAGAGACTGCCGGTGACAAACCGGAGGAAGGTGGGGATGACGTCAAGTCATCATGGCCCTTATGGCCAGGGCTACACACGTACTACAATGGACGGTACAGAGGGTCGCCAACCCGCGAGGGGGAGCCAATCCCAGAAAGCCGTTCGTAGTCCGAATCGGAGTCTGCAACTCGACTCCGTGAAGTCGGAATCGCTAGTAATCGCCGATCAGCATT
c7e6cf0e75e4c684921e7556a9b6185f	ASV075	Salinisphaerales	ASV075-Abyssibacter profundi	0	0	45	0.96795	0	0	0	0	D_0__Bacteria; D_1__Proteobacteria; D_2__Gammaproteobacteria; D_3__Salinisphaerales; D_4__Salinisphaeraceae; D_5__Salinisphaera; D_6__uncultured bacterium	TGGCCTTGACATCCTGCGAACTTTCTAGAGATAGATTGGTGCCTTCGGGAACGCAGTGACAGGTGCTGCATGGCTGTCGTCAGCTCGTGTCGTGAGATGTTGGGTTAAGTCCCGCAACGAGCGCAACCCTTGTCCTTAGTTGCCAGCATTTAGTTGGGCACTCTAAGGAGACCGCCGGTGACAAACCGGAGGAAGGTGGGGATGACGTCAAGTCATCATGGCCCTTATGGCCAGGGCTACACACGTGCTACAATGGCAAGTACAGAGGGCAGCGAAGCCGCGAGGTGAAGCTAATCCCACAAAGCTTGTCGTAGTCCGGATTGCAGTCTGCAACTCGACTGCATGAAGTCGGAATCGCTAGTAATCGCAGATCAGCATTG
d26b50710dc388a96a71a9b7f4e5633c	ASV076	Salinisphaerales	ASV076-Abyssibacter profundi	0	0	27	0.58077	0	0	0	0	D_0__Bacteria; D_1__Proteobacteria; D_2__Gammaproteobacteria; D_3__Salinisphaerales; D_4__Salinisphaeraceae; D_5__Salinisphaera; D_6__uncultured bacterium	TGGCCTTGACATCCTGCGAACTTTCTAGAGATAGATTGGTGCCTTCGGGAACGCAGTGACAGGTGCTGCATGGCTGTCGTCAGCTCGTGTCGTGAGATGTTGGGTTAAGTCCCGCAACGAGCGCAACCCTTGTCCTTAGTTGCCAGCATTTAGTTGGGCACTCTAAGGAGACCGCCGGTGACAAACCGGAGGAAGGTGGGGATGACGTCAAGTCATCATGGCCCTTATGGCCAGGGCTACACACGTGCTACAATGGCAAGTACAGAGGGCAGCGAAGCCGCGAGGTGAAGCTAATCCCACAAAGCTTGTCGTAGTCCGGATTGCAGTCTGCAACTCGACTGCATGAAGTCGGAATCGCTAGTAATCGCGAATCAGCATTG
7633cfa3eb10e604bdb574b9b6ddc084	ASV077	Salinisphaerales	ASV077-Polycyclovorans algicola	0	0	47	1.01097	0	0	0	0	D_0__Bacteria; D_1__Proteobacteria; D_2__Gammaproteobacteria; D_3__Salinisphaerales; D_4__Solimonadaceae; D_5__Polycyclovorans	TGGCCTTGACATGTCCGGAATCCTGCAGAGATGCGGGAGTGCCTTCGGGAATCGGAACACAGGTGCTGCATGGCTGTCGTCAGCTCGTGTCGTGAGATGTTGGGTTAAGTCCCGCAACGAGCGCAACCCTTGTCCTTAGTTGCCATCATTCAGTTGGGCACTCTAGGGAGACCGCCGGTGACAAACCGGAGGAAGGTGGGGATGACGTCAAGTCATCATGGCCCTTATGGCCAGGGCTACACACGTACTACAATGGTGTATACAGAGGGTCGCCAAGCCGCGAGGTGGAGCTAATCCCAGAAAGTACATCGTAGTCCGGATCGGAGTCTGCAACTCGACTCCGTGAAGTCGGAATCGCTAGTAATCGCCGATCAGCATTT
7cb81caa4329c0725a8db67d5364a7ec	ASV078	Salinisphaerales	ASV078-Polycyclovorans algicola	0	0	33	0.70983	0	0	0	0	D_0__Bacteria; D_1__Proteobacteria; D_2__Gammaproteobacteria; D_3__Salinisphaerales; D_4__Solimonadaceae; D_5__Polycyclovorans; D_6__uncultured gamma proteobacterium	TGGCCTTGACATGTCCGGAATCCTGCAGAGATGCGGGAGTGCCTTCGGGAATCGGAACACAGGTGCTGCATGGCTGTCGTCAGCTCGTGTCGTGAGATGTTGGGTTAAGTCCCGCAACGAGCGCAACCCTTGTCCTTAGTTGCCATCATTCAGTTGGGCACTCTAGGGAGACCGCCGGTGACAAACCGGAGGAAGGTGGGGATGACGTCAAGTCATCATGGCCCTTATGGCCAGGGCTACACACGTACTACAATGGTGCATACAGAGGGTTGCCAAGCCGCGAGGTGGAGCTAATCCCATAAAGTGCATCGTAGTCCGGATCGGAGTCTGCAACTCGACTCCGTGAAGTCGGAATCGCTAGTAATCGCCGATCAGCATTT
70ca7953da69d4001f4ee94477dba879	ASV079	Verrucomicrobia	ASV079-Unknown Rubritaleaceae	11	0.210044	4	0.08604	0	0	0	0	D_0__Bacteria; D_1__Verrucomicrobia; D_2__Verrucomicrobiae; D_3__Verrucomicrobiales; D_4__Rubritaleaceae; D_5__Roseibacillus	TAGGCTTGACATGCTTGTCGTACTCTCCCGAAAAGGAGAGGTCACTTCGGGTGGACAATGCACAGGTGCTGCATGGCCGTCGTCAGCTCGTGTCGTGAGATGTTTGGTTAAGTCCAGCAACGAGCGCAACCCCTGTGAACTGTTGCCAGCGCGTAAAGGCGGGGACTCTGTTCAGACTGCCCAGATCAACTGGGAGGAAGGTGGGGACGACGTCAGGTCAGTATGGCCCTTACGCCTAGGGCTGCACACGTACTACAATGCCCAGCACAATGAGAACCGATACCGCGAGGTGGAGGAAATCTGTAAAACTGGGCCCAGTTCGGATTGGAGGCTGCAACTCGCCTCCATGAAGTCGGAATCGCTAGTAATGCCGTATCAGC
e2f95c57e27d359810d67834d62103b8	ASV080	Other Bacteria	ASV080-Unknown Bacterium	0	0	0	0	30	0.15072	0	0	D_0__Bacteria	CGCTCTTGACTTCGACCCTGGTCGCCAGGAGACTGGAAGACTGTAAAGGTCGACAGGTGTTGCATGGCTGTCGTCAGCTCGTGTCGTAAGATGTTGGGTTAAGTCCTTTAACGAGCGCAACCCCTATGGCTTGTTCCCCCCTGGTCACAGAGGTGGACTCTAGTCAGACCGCCAGTCACACACTGGAGGAAGGAAGGGATGACGTCAAGTCCTCATGGCCCTTATGAGCGGGGCTACACACGTGCTACATGGGAAAGGACAAAGGGAGGCCAAAGGGTGACCTGGAGCGAAACCTGAACCCTTTCCGTGTTCGGATTGAAGGCTGCAACTCGCCTTCATGAAGGTGGAATCGCTAGTAATCGTAGGTCAGCACACTACGG
3afe0bdd2ff842c8bb732c60ae4e69fa	ASV081	Flavobacteriales	ASV081-Fluviicola sp.	0	0	0	0	87	0.4371	0	0	D_0__Bacteria; D_1__Bacteroidetes; D_2__Bacteroidia; D_3__Flavobacteriales; D_4__Crocinitomicaceae; D_5__Fluviicola	AGGGCTTAAATGCAGAGCGAATAGTTTGGAAACAGGCTAGCCTTCGGGCGATCTGCAAGGTGCTGCATGGCTGTCGTCAGCTCGTGCCGTGAGGTGTTGGGTTAAGTCCCGCAACGAGCGCAACCCCTATCTTTAGTTGCCAGCGAGTAATGTCGGGGACTCTAAAGAAACTGCCTACGCAAGTAGAGAGGAAGGCGGGGACGACGTCAAGTCATCACGGCCCTTACGTCCTGGGCCACACACGTGCTACAATGGTTGGTACAGAGGGCAGCTACCGGGTGACCGGATGCGAATCTCTAAAGCCAATCTCAGTTCGGATTGGAGTCTGCAACTCGACTCTATGAAGCTGGAATCGCTAGTAATCGCGCATCAGCCATGGC
791bf9edf169d6ff078e3b42a24acc06	ASV082	Flavobacteriales	ASV082-Fluviicola sp.	0	0	0	0	33	0.1658	0	0	D_0__Bacteria; D_1__Bacteroidetes; D_2__Bacteroidia; D_3__Flavobacteriales; D_4__Crocinitomicaceae; D_5__Fluviicola	AGGGCTTAAATGCAGAGCGAATAGTTTGGAAACAGACTAGCCTTCGGGCGATCTGCAAGGTGCTGCATGGCTGTCGTCAGCTCGTGCCGTGAGGTGTTGGGTTAAGTCCCGCAACGAGCGCAACCCCTATCTTTAGTTGCCAGCGAGTAATGTCGGGGACTCTAAAGAAACTGCCTACGCAAGTAGAGAGGAAGGCGGGGACGACGTCAAGTCATCACGGCCCTTACGTCCTGGGCCACACACGTGCTACAATGGTCGGTACAGAGGGCAGCTACCGGGTGACCGGATGCGAATCTCTAAAGCCGATCTCAGTTCGGATTGGAGTCTGCAACTCGACTCTATGAAGCTGGAATCGCTAGTAATCGCGCATCAGCCATGGC
98627f31d8bafb21d27c2ca2fbec6ef4	ASV083	Flavobacteriales	ASV083-Flavobacteriaceae Bacterium	0	0	0	0	29	0.1457	0	0	D_0__Bacteria; D_1__Bacteroidetes; D_2__Bacteroidia; D_3__Flavobacteriales; D_4__Flavobacteriaceae	AGGGCTTAAATGGGAGATGACAGGGGCAGAGACGCCCTTTTCTTCGGACATCTTTCAAGGTGCTGCATGGTTGTCGTCAGCTCGTGCCGTGAGGTGTCAGGTTAAGTCCTATAACGAGCGCAACCCCTACCGTTAGTTGCCAGCGATTCAAGTCGGGGACTCTAACGGGACTGCCGGTGCAAACCGCGAGGAAGGTGGGGACGACGTCAAATCATCACGGCCCTTACGTCCTGGGCTACACACGTGCTACAATGGTCGGTACAGAGGGAAGCTACCCCGCAAGGGGATGCGGATCTATAAAACCGATCTCAGTTCGGATCGGGGTCTGCAACTCGACCCCGTGAAGCTGGAATCGCTAGTAATCGGATATCAGCCATGAT
5ff6c3b4a33e6b5cfc6d4b340d0b8061	ASV084	Flavobacteriales	ASV084-Flavobacteriaceae Bacterium	0	0	0	0	87	0.4371	0	0	D_0__Bacteria; D_1__Bacteroidetes; D_2__Bacteroidia; D_3__Flavobacteriales; D_4__Flavobacteriaceae; D_5__NS2b marine group	AGGGCTTAAATGTTAGGTGACAGATCTAGAAATAGATTTTTCTTCGGACACTTAACAAGGTGCTGCATGGTTGTCGTCAGCTCGTGCCGTGAGGTGTCAGGTTAAGTCCTATAACGAGCGCAACCCCTGTTGTTAGTTGCCAGCGAGTAATGTCGGGAACTCTAGCAAGACTGCCAGTGCAAACTGTGAGGAAGGTGGGGATGACGTCAAATCATCACGGCCCTTACGTCCTGGGCTACACACGTGCTACAATGGTAGGTACAGAGAGCAGCCAATGCGCGAGCATGAGCAAATCTATAAAACCTATCTCAGTTCGGATCGGAGTCTGCAACTCGACTCCGTGAAGCTGGAATCGCTAGTAATCGGATATCAGCCATGAT
b20d3197ae25aa748913925dbff1723e	ASV085	Flavobacteriales	ASV085-Flavobacteriaceae Bacterium	0	0	0	0	43	0.21604	0	0	D_0__Bacteria; D_1__Bacteroidetes; D_2__Bacteroidia; D_3__Flavobacteriales; D_4__Flavobacteriaceae; D_5__NS4 marine group; Ambiguous_taxa	AGGGCTTAAATGTAACGGGACAGATCTAGAGATAGATCCTTCTTCGGACTCATTACAAGGTGCTGCATGGTTGTCGTCAGCTCGTGCCGTGAGGTGTCAGGTTAAGTCCTATAACGAGCGCAACCCCCATCGTTAGTTGCCAACGAGTAATGTCGGGAACTCTAACGAAACTGCCGGTGCAAACCGTGAGGAAGGTGGGGATGACGTCAAATCATCACGGCCCTTACGTCCTGGGCTACACACGTGCTACAATGGTCGGTACAGAGAGCAGCCACTACGCGAGTAGGAGCAAATCTTCAAAGCCGATCTCAGTTCGGATCGGAGTCTGCAACTCGACTCCGTGAAGCTGGAATCGCTAGTAATCGGATATCAGCCATGAT
633aeaa34392d7063a6874bf94902483	ASV086	Flavobacteriales	ASV086-Flavobacteriaceae Bacterium	0	0	0	0	106	0.53256	0	0	D_0__Bacteria; D_1__Bacteroidetes; D_2__Bacteroidia; D_3__Flavobacteriales; D_4__Flavobacteriaceae; D_5__NS5 marine group	AGGGCTTAAATGTAAGTTGCATAGATCAGAGATGGTCTTTTCTTCGGACTACTTACAAGGTGCTGCATGGTTGTCGTCAGCTCGTGCCGTGAGGTGTCAGGTTAAGTCCTATAACGAGCGCAACCCCTGTCGTTAGTTACCAGCAAGTAATGTTGGGTACTCTAGCGAGACTGCCGGTGCAAACCGTGAGGAAGGTGGGGATGACGTCAAATCATCACGGCCCTTACGTCCTGGGCTACACACGTGCTACAATGGCCGGTACAGAGAGCAGCCACTACGCGAGTAGGAGCGAATCTTCAAAGCCGGTCTCAGTTCGGATCGCAGTCTGCAACTCGACTGCGTGAAGCTGGAATCGCTAGTAATCGGATATCAGCCATGAT
d2ebaa89878d7c8e51ed401962d31c63	ASV087	Flavobacteriales	ASV087-Flavobacteriaceae Bacterium	0	0	0	0	29	0.1457	0	0	D_0__Bacteria; D_1__Bacteroidetes; D_2__Bacteroidia; D_3__Flavobacteriales; D_4__Flavobacteriaceae; D_5__NS5 marine group	AGGGCTTAAATGTAGATTGCATAAGCTAGAGATAGCTTTTTCTTCGGACTATCTACAAGGTGCTGCATGGTTGTCGTCAGCTCGTGCCGTGAGGTGTCAGGTTAAGTCCTATAACGAGCGCAACCCCTGTCGTTAGTTGCCAACAGGTTATGCTGGGAACTCTAACGAGACTGCCGGTGCAAACTGAGAGGAAGGTGGGGACGACGTCAAATCATCACGGCCCTTACGTCCTGGGCTACACACGTGCTACAATGGTCGGTACAGAGAGCAGCCACCTTGCGAAAGGGAGCAAATCTTTAAAACCGGTCTCAGTTCGGATCGCAGTCTGCAACTCGACTGCGTGAAGCTGGAATCGCTAGTAATCGCATATCAGCCATGAT
65e224c9036bd47de2796b5df49f25de	ASV088	Flavobacteriales	ASV088-Flavobacteriaceae Bacterium	0	0	0	0	26	0.13063	0	0	D_0__Bacteria; D_1__Bacteroidetes; D_2__Bacteroidia; D_3__Flavobacteriales; D_4__Flavobacteriaceae; D_5__NS5 marine group	AGGGCTTAAATGTAAGTTGCATAGACCAGAGATGGTCTTTTCTTCGGACTACTTACAAGGTGCTGCATGGTTGTCGTCAGCTCGTGCCGTGAGGTGTCAGGTTAAGTCCTATAACGAGCGCAACCCCTGTCGTTAGTTGCCATCAAGTAAAGTTGGGTACTCTAGCGAGACTGCCGGTGCAAACCGTGAGGAAGGTGGGGATGACGTCAAATCATCACGGCCCTTACGTCCTGGGCTACACACGTGCTACAATGGCCGGTACAGAGAGCAGCCACTACGCGAGTAGGAGCGAATCTATAAAACCGGTCTCAGTTCGGATCGCAGTCTGCAACTCGACTGCGTGAAGCTGGAATCGCTAGTAATCGGATATCAGCCATGAT
f11ba35d19a1507315b46c3f804875a6	ASV089	Flavobacteriales	ASV089-Flavobacteriaceae Bacterium	0	0	0	0	22	0.11053	0	0	D_0__Bacteria; D_1__Bacteroidetes; D_2__Bacteroidia; D_3__Flavobacteriales; D_4__Flavobacteriaceae; D_5__NS5 marine group; D_6__uncultured Flavobacterium sp.	AGGACTTAAATGTAAGTTGCATGATTCAGAAATGAATCTTTCTTCGGACTACTTACAAGGTGCTGCATGGTTGTCGTCAGCTCGTGCCGTGAGGTGTCAGGTTAAGTCCTATAACGAGCGCAACCCCTATCGTTAGTTGCCATCAAGTAAAGTTGGGAACTCTAGCGAAACTGCCGGTGCAAACCGAGAGGAAGGTGGGGATGACGTCAAATCATCACGGCCCTTACGTTCTGGGCTACACACGTGCTACAATGGTCGGTACAGAAAGCAGCCACTATGCGAATAGGAGCTAATCTTTAAAACCGATCTCAGTTCGGATCGCAGTCTGCAACTCGACTGCGTGAAGCTGGAATCGCTAGTAATCGGATATCAGCCATGAT
be909a80b91f2dede7b8c3ab11c5b650	ASV090	Flavobacteriales	ASV090-Tenacibaculum xiamenense	0	0	0	0	25	0.1256	0	0	D_0__Bacteria; D_1__Bacteroidetes; D_2__Bacteroidia; D_3__Flavobacteriales; D_4__Flavobacteriaceae; D_5__Tenacibaculum; D_6__Stenotrophomonas sp. T1-19	AGGGCTTAAATGTGGAGTGACAGGGCTAGAGATAGCTTTTTCTTCGGACACTTCACAAGGTGCTGCATGGTTGTCGTCAGCTCGTGCCGTGAGGTGTCAGGTTAAGTCCTATAACGAGCGCAACCCCTATCGTTAGTTGCTAGCAGGTAAAGCTGAGGACTCTAGCGAGACTGCCGGTGCAAACCGTGAGGAAGGTGGGGATGACGTCAAATCATCACGGCCCTTACGTCCTGGGCCACACACGTGCTACAATGGTATGGACAATGAGCAGCCACTATGCGAATAGGAGCGAATCTATAAACCATATCACAGTTCGGATCGGAGTCTGCAACTCGACTCCGTGAAGCTGGAATCGCTAGTAATCGGATATCAGCCATGAT
159977040ccba51ac6a2c007ea584812	ASV091	Other Chloroplast	ASV091-Florenciella parvula plastid	0	0	0	0	0	0	19	0.67	D_0__Bacteria; D_1__Cyanobacteria; D_2__Oxyphotobacteria; D_3__Chloroplast	AGGGTTTGACATGACAGGAATTCTTCTGAGAAGAGGAAGTGCCTTTTTAAGGAACCTGTACACAGGTGGTGCATGGCTGTCGTCAGCTCGTGTCGTGAGATGTTGGGTTAAGTCCCGCAACGAGCGCAACCCTTGTTTTTAGTTATTTTTCTAGAAAGACTGCCGGTTATAAGCCGGAGGAAGGCGGGGACGACGTCAAGTCAGCATGCCCCTTACACCCTGGGCTACACACGTGCTACATTGGATAAGACAATGAGTCGCGAACCTGTGAAGGTCAGCAAATCTATAAACTTATTCTAAGTTCGGATTGTAGGCTGCAACTCGCCTACATGAAGCTGGAATCGCTAGTAATCGCAGGTCAGCCATACTGCGGTGAATTC
893972a9df86e129eb4cdee90122ad5d	ASV092	Other Chloroplast	ASV092-Chrysochromulina sp. plastid	0	0	0	0	0	0	5	0.18	D_0__Bacteria; D_1__Cyanobacteria; D_2__Oxyphotobacteria; D_3__Chloroplast	AGGGCTTGACATACTGCGAATTTTTTTGAAAAAAAAGAGTGCCTTCGGGAATGCAGATACAGGTGGTGCATGGCTGTCGTCAGCTCGTGTCGTGAGATGTTGGGTTAAGTCCCGCAACGAGCGCAACCCTTGTTTTTAGTTACCAATTCGTTGGGTTTTCTAGAAAGACTGCCGGTGACAAACCGGAGGAAGGTGAGGATGACGTCAAGTCAGCATGCCCCTTATGTCCTGGGCTACACACGTGCTACAATGGTTAGGACAAAGAGTTGCAAATTTGCAAAAATTAGCTAATCTCGTAAACCTAGCCTAAGTTCAGATTGTAGGCTGCAACTCGCCTACATGAAGTTGGAATCGCTAGTAATCGCTGGTCAGCCATACAG
573bef38849339900cbccd7681cf593b	ASV093	Other Chloroplast	ASV093-Unknown eukaryote plastid	0	0	0	0	74	0.37178	0	0	D_0__Bacteria; D_1__Cyanobacteria; D_2__Oxyphotobacteria; D_3__Chloroplast	AGGGTTTGACATGACATGAATTTTTCTGAGAAGAGAAAGTGCCTTTTGGAACATGTACACAGGTGGTGCATGGCTGTCGTCAGCTCGTGTCGTGAGATGTTGGGTTAAGTCCCGCAACGAGCGCAACCCTTATTTTTAGTTATTTTTCTAGAGAGACTGCCGGTTATAAGCCGGAGGAAGGCGGGGACGACGTCAAGTCAGCATGCCCCTTACACCCTGGGCTACACACGTGCTACATTGGATAAGACAATGAGTCGCGAACCTGCGAAGGTCAGCAAATCTATAAACTTATTCTAAGTTCGGATTGTAGGCTGCAACTCGCCTACATGAAGTTGGAATCGCTAGTAATCGCTGGTCAGCCATACAGCGGTGAATCCGTT
c9cd7a36dc8154645b915e5c094e7675	ASV094	Other Chloroplast	ASV094-Florenciella parvula plastid	0	0	0	0	30	0.15072	0	0	D_0__Bacteria; D_1__Cyanobacteria; D_2__Oxyphotobacteria; D_3__Chloroplast	AGGGTTTGACATGACAGGAATTCTTCTGAGAAGAGGAAGTGCCTTTTTAAGGAACCTGTACACAGGTGGTGCATGGCTGTCGTCAGCTCGTGTCGTGAGATGTTGGGTTAAGTCCCGCAACGAGCGCAACCCTTGTTTTTAGTTATTTTTCTAGAAAGACTGCCGGTTATAAGCCGGAGGAAGGCGGGGACGACGTCAAGTCAGCATGCCCCTTACACCCTGGGCTACACACGTGCTACATTGGATAAGACAATGAGTCGCGAACCTGTGAAGGTCAGCAAATCTATAAACTTATTCTAAGTTCGGATTGTAGGCTGCAACTCGCCTACATGAAGCTGGAATCGCTAGTAATCGCTGGTCAGCCATACAGCGGTGAATTC
53fb709c7f02f6d3ff684c16e5227583	ASV095	Other Chloroplast	ASV095-Bathycoccus prasinos plastid	0	0	0	0	35	0.17584	0	0	D_0__Bacteria; D_1__Cyanobacteria; D_2__Oxyphotobacteria; D_3__Chloroplast; D_4__Bathycoccus prasinos; D_5__Bathycoccus prasinos; D_6__Bathycoccus prasinos	AGGGTTTGAAATAATTTCAAAACTTCTTGAAAGAGAAGCCTCCTTCGGGATGGAATTACAGGTGGTGCATGGCTGTCGTCAGCTCGTGTTGTGAAATGTCAAGTTAAGTCTTGTAACGAGCGCAACCCATGTCTCTTGTTGCTGTTTACAGTGCTTAAGAGAAACTGCCGATCAACATCGGAGGAAGGTGTGGATGATGTCAAGTCAGCATGCCCCTTACATCCTGGGCTACACACGTACTACAATGGTCGAGACAAAGGGTCGCTAACCTGCGAAGGTATGCCAATCTCATAAACTCGATCTCAGTTCGGATTGTACTCTGCAACTCGAGTACATGAAGGTGGAATCGCTAGTAATCGCTGGTCAGCATACAGCGGTGA
5593f0870b8111d02cdd37279eee2068	ASV096	Other Chloroplast	ASV096-Planoglabratella opercularis plastid	0	0	0	0	24	0.12058	0	0	D_0__Bacteria; D_1__Cyanobacteria; D_2__Oxyphotobacteria; D_3__Chloroplast; D_4__Planoglabratella opercularis; D_5__Planoglabratella opercularis; D_6__Planoglabratella opercularis	AGGGTTTGACATGATACGAATTTCTTTGAAAGAAGAAAGTGCCGTTTGGAACGTATACACAGGTGGTGCATGGCTGTCGTCAGCTCGTGTCGTGAGATGTTGGGTTAAGTCCCGCAACGAGCGCAACCCTTATTTTTAGTTGCCTTATGGAACTCTAGAAAGACTGCCGGTTATAAACCGGAGGAAGGCGGGGATGACGTCAAGTCAGCATGCCCCTTACACCCTGGGCTACACACGTGCTACAATGGGTGAGACAATGAGATGCAACTCTGCGAAGACAAGCTAATCTATAAACTCACTCTAAGTTCGGATTGTAGGCTGCAACTCGCCTGCATGAAGTTGGAATCGCTAGTAATCGCTGGTCAGCTATACAGCGGTGA
0483e009d483bbc375ffbb8d28797ded	ASV097	Synechococcales	ASV097-Prochlorococcus marinus	0	0	0	0	101	0.50744	0	0	D_0__Bacteria; D_1__Cyanobacteria; D_2__Oxyphotobacteria; D_3__Synechococcales; D_4__Cyanobiaceae; D_5__Prochlorococcus MIT9313	AGGGTTTGACATCCTGCGAACCTCTTAGAAATTTGAGGGTGCCTTCGGGAATGCAGTGACAGGTGGTGCATGGCTGTCGTCAGCTCGTGTCGTGAGATGTTGGGTTAAGTCCCGCAACGAGCGCAACCCACGTTTTTAGTTGCCAGCATTTAGTTGGGCACTCTAGAAAGACCGCCGGTGATAAACCGGAGGAAGGTGTGGATGACGTCAAGTCATCATGCCCCTTACACCCTGGGCTACACACGTACTACAATGCTACGGACAAAGGGCAGCAAACTCGCGAGAGCTAGCAAATCCCATAAACCGTGGCTCAGTTCAGATCGTAGGCTGCAACTCGCCTACGTGAAGTAGGAATCGCTAGTAATCGCAGGTCAGCATAC
17f2b72b1bd2df63cfc7c3753cc12f7e	ASV098	Synechococcales	ASV098-Synechococcus sp.	0	0	0	0	72	0.36174	0	0	D_0__Bacteria; D_1__Cyanobacteria; D_2__Oxyphotobacteria; D_3__Synechococcales; D_4__Cyanobiaceae; D_5__Synechococcus CC9902	AGGGTTTGACATCCTGCGAATCTCTTGGAAACAGGAGAGTGCCTTCGGGAACGCAGTGACAGGTGGTGCATGGCTGTCGTCAGCTCGTGTCGTGAGATGTTGGGTTAAGTCCCGCAACGAGCGCAACCCACGTCTTTAGTTGCCAGCATTTAGTTGGGCACTCTAGAGAGACTGCCGGTGATAAACCGGAGGAAGGTGTGGATGACGTCAAGTCATCATGCCCCTTACATCCTGGGCTACACACGTACTACAATGCTACGGACAAAGGGCAGCAAGTTCGCGAGGACAAGCAAATCCCATAAACCGTGGCTCAGTTCAGATCGTAGGCTGCAACTCGCCTACGTGAAGGCGGAATCGCTAGTAATCGCAGGTCAGCATAC
523f99d00c5b38bacaa2733b944c6241	ASV099	Other Bacteria	ASV099-Unknown Bacterium	0	0	0	0	20	0.10048	0	0	D_0__Bacteria; D_1__PAUC34f; D_2__uncultured marine bacterium; D_3__uncultured marine bacterium; D_4__uncultured marine bacterium; D_5__uncultured marine bacterium; D_6__uncultured marine bacterium	AGGGCTTGACATCTGGGGAACCTCTTAGAAATAAGAGGGTGCCTTCGGGAACCTCAAGACAGGTGCTGCATGGCTGTCGTCAGCTCGTGTCGTGAGATGTTGGGTTAAGTCCCGCAACGAGCGCAACCCCTGTCCTTAGTTGCCATCAGGTAATGCTGGGAACTCTAAGGAGACAGCCTGTGATAAGCAGGAGGAAGGTGGGGATGACGTCAAGTCATCATGGCTCTTACGTCCTGGGCTGCAAACGTGCTACAATGGTCGGTACAAAGGGTTGCGATGCCGCGAGGTGGAGCCAATCCCAAAAAACCGATCTCAGTTCGGATTGGAGTCTGCAACTCGACTCCATGAAGGTGGAATTGCTAGTAATCGCGGATCAGCAT
6b23d3e617824ce6b53146c60ebeb34e	ASV100	Other Bacteria	ASV100-Planktomycetaceae Bacterium	0	0	0	0	24	0.12058	0	0	D_0__Bacteria; D_1__Planctomycetes; D_2__OM190; Ambiguous_taxa; Ambiguous_taxa; Ambiguous_taxa; Ambiguous_taxa	TAGGCTTGACATGCAGGGGCTAGGCCGGTGAAAGCTGGCTGATTACCTTCGGGTGTGACCTGCACAGGTGTTGCATGGCTGTCGTCAGCTCGTGTCGTGAGATGTCGGGTTAAGTCCCTTAACGAGCGAAACCCTTATCACTAGTTACCAGCGGGTAAAGCCGGGCACTTTAGTGAGACTGCCGTGGTTAACACGGAGGAAGGTGGGGACGACGTCAAGTCATCATGGCCCTTACGCCTAGGGCTACACACGTGCTACAATGGCTGGTACAGAGAGACGCGAAGCCGCAAGGTGGTGCAGACCTCATAAAGCCAGCCCCAGTTCGGATTGTAGGCTGCAACTCGCCTGCATGAAGTTGGAATCGCTAGTAATCGCGGATC
23448c638a8eaf17c1d1c3dd804ce551	ASV101	Parvibaculales	ASV101-Parvibaculales Bacterium	0	0	0	0	45	0.22609	0	0	D_0__Bacteria; D_1__Proteobacteria; D_2__Alphaproteobacteria; D_3__Parvibaculales; D_4__OCS116 clade; Ambiguous_taxa; Ambiguous_taxa	AGCCCTTGACATCCCGGTCGCGAAAAGTAGAGATACTTTTTTTCAGTTAGGCTGGACCGGTGACAGGTGCTGCATGGCTGTCGTCAGCTCGTGTCGTGAGATGTTGGGTTAAGTCCCGCAACGAGCGCAACCCTCGCCTTTAGTTGCCATCATTAAGTTGGGCACTCTAAAGGGACTGCCGGTGATAAGCCGGAGGAAGGTGGGGATGACGTCAAGTCCTCATGGCCCTTATGGGCTGGGCTACACACGTGCTACAATGGTGCTGACAGAGGGCAGCTAGCTCGCGAGAGTAAGCTAATCCCTAAAAAGCGCCTCAGTTCAGATTGCACTCTGCAACTCGAGTGCATGAAGTCGGAATCGCTAGTAATCGCGGATCAGCA
4e42c2e6633b16f521a7e79a2c29a076	ASV102	Parvibaculales	ASV102-Parvibaculales Bacterium	0	0	0	0	73	0.36676	0	0	D_0__Bacteria; D_1__Proteobacteria; D_2__Alphaproteobacteria; D_3__Parvibaculales; D_4__PS1 clade	AGCCCTTGACATCCCGGTCGCGGTTTCCAGAGATGGATTCCTTCAGTTCGGCTGGACCGGTGACAGGTGCTGCATGGCTGTCGTCAGCTCGTGTCGTGAGATGTTGGGTTAAGTCCCGCAACGAGCGCAACCCTCGCCATTAGTTGCCAGCATTTAGTTGGGCACTCTAATGGGACTGCCGGTGATAAGCCGGAGGAAGGTGGGGATGACGTCAAGTCCTCATGGCCCTTATGGGCTGGGCTACACACGTGCTACAATGGCGGCGACAGAGGGTTGCGAGCTCGCGAGAGCAAGCTAATCCCAAAAAGCCGTCTCAGTTCGGATTGTTCTCTGCAACTCGAGAGCATGAAGGTGGAATCGCTAGTAATCGCAGATCAGCA
28b6baf93fe1ca85003bd05c206ca3a9	ASV103	Parvibaculales	ASV103-Parvibaculales Bacterium	0	0	0	0	207	1.03999	0	0	D_0__Bacteria; D_1__Proteobacteria; D_2__Alphaproteobacteria; D_3__Parvibaculales; D_4__PS1 clade; Ambiguous_taxa; Ambiguous_taxa	AGCCCTTGACATCCCGGTCGCGGTTATCAGAGATGATTTCCTTCAGTTCGGCTGGACCGGTGACAGGTGCTGCATGGCTGTCGTCAGCTCGTGTCGTGAGATGTTGGGTTAAGTCCCGCAACGAGCGCAACCCTCGCCTTCAGTTGCCAGCATTTAGTTGGGCACTCTGGAGGGACTGCCGGTGATAAGCCGGAGGAAGGTGGGGATGACGTCAAGTCCTCATGGCCCTTATGGGCTGGGCTACACACGTGCTACAATGGCGGCGACAGAGGGTTGCGATCCCGCAAGGGCAAGCTAATCCCTAAAAGCCGTCTCAGTTCGGATTGTTCTCTGCAACTCGAGAGCATGAAGGTGGAATCGCTAGTAATCGCAGATCAGCA
7d3f7261d3d9e56498736eceb57c74d8	ASV104	Puniceispirillales	ASV104-SAR116 Clade	0	0	0	0	24	0.12058	0	0	D_0__Bacteria; D_1__Proteobacteria; D_2__Alphaproteobacteria; D_3__Puniceispirillales; D_4__SAR116 clade	AGTCCTTGACATGGGGAGTATGGTTTCCGGAGACGGATTCCTTCAGTTCGGCTGGCTCCCACACAGGTGCTGCATGGCTGTCGTCAGCTCGTGTCGTGAGATGTTGGGTTAAGTCCCGCAACGAGCGCAACCCTCATCTTTAGTTGCCAGCGGTTAGGCCGGGCACTCTAGAGAAACTGCCTGCGATGAGCAGGAGGAAGGCGGGGATGACGTCAAGTCCTCATGGCCCTTATGGACTGGGCTACACACGTGCTACAATGGCGGTGACAATGGGCAGCGAAGGGGCGACCTGGAGCAAATCCCAAAAAGCCGTCCCAGTTCGGATTGTACTCTGCAACTCGAGTGCATGAAGTTGGAATCGCTAGTAATCGCGGATCAGC
e72be30aded66ff386495e3e37f63279	ASV105	Puniceispirillales	ASV105-SAR116 Clade	0	0	0	0	27	0.13565	0	0	D_0__Bacteria; D_1__Proteobacteria; D_2__Alphaproteobacteria; D_3__Puniceispirillales; D_4__SAR116 clade; D_5__Candidatus Puniceispirillum	AGTCCTTGACATGGGGAGTTTGGTTTCCAGAGATGGATTCCTTCAGTTCGGCTGGCTCCCACACAGGTGCTGCATGGCTGTCGTCAGCTCGTGTCGTGAGATGTTGGGTTAAGTCCCGCAACGAGCGCAACCCTCATCTTTAGTTGCCATCGGTTCGGCCGGGCACTCTAGAGAAACTGCCTGCGATGAGCAGGAGGAAGGCGGGGATGACGTCAAGTCCTCATGGCCCTTATGGACTGGGCTACACACGTGCTACAATGGCGGTGACAACGGGAAGCGAAGGGGTGACCTGGAGCAAATCCCAAAAAGCCGTCCCAGTTCGGATTGTACTCTGCAACTCGAGTGCATGAAGTTGGAATCGCTAGTAATCGCGGATCAGC
3fef46f2f263dcc094a04e3f6a96125f	ASV106	Puniceispirillales	ASV106-SAR116 Clade	0	0	0	0	23	0.11555	0	0	D_0__Bacteria; D_1__Proteobacteria; D_2__Alphaproteobacteria; D_3__Puniceispirillales; D_4__SAR116 clade; D_5__Candidatus Puniceispirillum	AGTCCTTGACATGGGTAGTTTGGTTTCCAGAGATGGATTCCTTCAGTTCGGCTGGCTACCACACAGGTGCTGCATGGCTGTCGTCAGCTCGTGTCGTGAGATGTTGGGTTAAGTCCCGCAACGAGCGCAACCCTCATCTTTAGTTGCCATCGGTTCGGCCGGGCACTCTAGAGAAACTGCCTGCGATGAGCAGGAGGAAGGCGGGGATGACGTCAAGTCCTCATGGCCCTTATGGACTGGGCTACACACGTGCTACAATGGCGGTGACAATGGGCAGCGAAAGGGCGACCTCGAGCAAATCCCAAAAAGCCGTCCCAGTTCGGATTGTACTCTGCAACTCGAGTGCATGAAGTTGGAATCGCTAGTAATCGCGGATCAGC
57ea1a2b81bfc7389aced36071cbc505	ASV107	Rhodospirillales	ASV107-Rhodospirillaceae Bacterium	0	0	0	0	29	0.1457	0	0	D_0__Bacteria; D_1__Proteobacteria; D_2__Alphaproteobacteria; D_3__Puniceispirillales; D_4__SAR116 clade; D_5__SAR116 cluster bacterium REDSEA-S10_B10N8; D_6__SAR116 cluster bacterium REDSEA-S10_B10N8	AGTCCTTGACATGGAGAGTTTGGTTTCCGGAGACGGATTCCTTCAGTTCGGCTGGCTCTCACACAGGTGCTGCATGGCTGTCGTCAGCTCGTGTCGTGAGATGTTGGGTTAAGTCCCGCAACGAGCGCAACCCTCATCTTTAGTTGCCAGCGGTTAGGCCGGGCACTCTAGAGAAACTGCCTGCGATGAGCAGGAGGAAGGCGGGGATGACGTCAAGTCCTCATGGCCCTTATGGACTGGGCTACACACGTGCTACAATGGCGGTGACAATGGGCAGCGAAAGGGCGACCTGGAGCAAATCCCCAAAAACCGTCCCAGTTCGGATTGTACTCTGCAACTCGAGTGCATGAAGTTGGAATCGCTAGTAATCGCGGATCAGC
5c8bb1bcc84db848be6bc761486bc2d1	ASV108	Rhodobacterales	ASV108-Shimia marina	0	0	0	0	655	3.2908	0	0	D_0__Bacteria; D_1__Proteobacteria; D_2__Alphaproteobacteria; D_3__Rhodobacterales; D_4__Rhodobacteraceae	AACCCTTGACATCCTATGACAACTCCAGAGATGGAGCCTTCCTTCGGGACATAGTGACAGGTGCTGCATGGCTGTCGTCAGCTCGTGTCGTGAGATGTTCGGTTAAGTCCGGCAACGAGCGCAACCCACATCCTTAGTTGCCAGCAGTTCGGCTGGGCACTCTAGGGAAACTGCCCGTGATAAGCGGGAGGAAGGTGTGGATGACGTCAAGTCCTCATGGCCCTTACGGGTTGGGCTACACACGTGCTACAATGGCAGTGACAATGGGTTAATCCCAAAAAACTGTCTCAGTTCGGATTGGGGTCTGCAACTCGACCCCATGAAGTCGGAATCGCTAGTAATCGCGTAACAGCATGACGCGGTGAATACGTTCCCGGGCC
fd377d648ce25576268590c329fa3aa9	ASV109	Rhodobacterales	ASV109-Aestuariivita boseongensis	0	0	0	0	272	1.36656	0	0	D_0__Bacteria; D_1__Proteobacteria; D_2__Alphaproteobacteria; D_3__Rhodobacterales; D_4__Rhodobacteraceae	AACCCTTGACATCCTGTGCTACATCCAGAGATGGATGGTTCCCTTCGGGGACGCAGTGACAGGTGCTGCATGGCTGTCGTCAGCTCGTGTCGTGAGATGTTCGGTTAAGTCCGGCAACGAGCGCAACCCACATCCCTAGTTGCCAGCAGTTCGGCTGGGCACTCTATGGAAACTGCCCGTGATAAGCGGGAGGAAGGTGTGGATGACGTCAAGTCCTCATGGCCCTTACGGGTTGGGCTACACACGTGCTACAATGGTGGTGACAATGGGTTAATCCCCAAAAACCATCTCAGTTCGGATTGGGGTCTGCAACTCGACCCCATGAAGTCGGAATCGCTAGTAATCGCGTAACAGCATGACGCGGTGAATACGTTCCCGGG
f01b4be1e924519610b92c114deffdf8	ASV110	Rhodobacterales	ASV110-Shimia marina strain	0	0	0	0	266	1.33641	0	0	D_0__Bacteria; D_1__Proteobacteria; D_2__Alphaproteobacteria; D_3__Rhodobacterales; D_4__Rhodobacteraceae	AACCCTTGACATCCTAGGACAACTCCAGAGATGGAGCCTTCCTTCGGGACCTAGTGACAGGTGCTGCATGGCTGTCGTCAGCTCGTGTCGTGAGATGTTCGGTTAAGTCCGGCAACGAGCGCAACCCACATCCTTAGTTGCCAGCAGTTCGGCTGGGCACTCTAGGGAAACTGCCCGTGATAAGCGGGAGGAAGGTGTGGATGACGTCAAGTCCTCATGGCCCTTACGGGTTGGGCTACACACGTGCTACAATGGCAGTGACAATGGGTTAATCCCCAAAAACTGTCTCAGTTCGGATTGGGGTCTGCAACTCGACCCCATGAAGTCGGAATCGCTAGTAATCGCGTAACAGCATGACGCGGTGAATACGTTCCCGGGCC
180d9fcfdd567bc002b18d763cb95b18	ASV111	Rhodobacterales	ASV111-Salipiger bermudensis	0	0	0	0	237	1.19072	0	0	D_0__Bacteria; D_1__Proteobacteria; D_2__Alphaproteobacteria; D_3__Rhodobacterales; D_4__Rhodobacteraceae	AACCCTTGACATCCTGTGCTACATTCAGAGATGAATGGTTCCCTTCGGGGACGCAGTGACAGGTGCTGCATGGCTGTCGTCAGCTCGTGTCGTGAGATGTTCGGTTAAGTCCGGCAACGAGCGCAACCCACATCCCTAGTTGCCAGCAGTTCGGCTGGGCACTCTATGGAAACTGCCCGTGATAAGCGGGAGGAAGGTGTGGATGACGTCAAGTCCTCATGGCCCTTACGGGTTGGGCTACACACGTGCTACAATGGCATCTACAGTGGGTTAATCCCCAAAAGATGTCTCAGTTCGGATTGTCGTCTGCAACTCGACGGCATGAAGTCGGAATCGCTAGTAATCGCGTAACAGCATGACGCGGTGAATACGTTCCCGGG
8b4503870490ab6009d21a243e0f2995	ASV112	Rhodobacterales	ASV112-Lutimaribacter pacificus	0	0	0	0	103	0.51748	0	0	D_0__Bacteria; D_1__Proteobacteria; D_2__Alphaproteobacteria; D_3__Rhodobacterales; D_4__Rhodobacteraceae	AACCCTTGACATCCTGTGCTATATCCAGAGATGGATAGTTCCTTTCGGGGACGCAGTGACAGGTGCTGCATGGCTGTCGTCAGCTCGTGTCGTGAGATGTTCGGTTAAGTCCGGCAACGAGCGCAACCCACATCCCTAGTTGCCAGCAGTTCGGCTGGGCACTCTATGGAAACTGCCCGTGATAAGCGGGAGGAAGGTGTGGATGACGTCAAGTCCTCATGGCCCTTACGGGTTGGGCTACACACGTGCTACAATGGTAGTGACAATGGGTTAATCCCCAAAAACTATCTCAGTTCGGATTGTCGTCTGCAACTCGACGGCATGAAGTCGGAATCGCTAGTAATCGCGTAACAGCATGACGCGGTGAATACGTTCCCGGG
7a2c4138d136af10b7236795280fde8d	ASV113	Rhodobacterales	ASV113-Aestuariivita boseongensis	0	0	0	0	26	0.13063	0	0	D_0__Bacteria; D_1__Proteobacteria; D_2__Alphaproteobacteria; D_3__Rhodobacterales; D_4__Rhodobacteraceae	AACCCTTGACATCCTGTGCTACATCCAGAGATGGATGGTTCCTTTCGGGGACGCAGTGACAGGTGCTGCATGGCTGTCGTCAGCTCGTGTCGTGAGATGTTCGGTTAAGTCCGGCAACGAGCGCAACCCACATCCCTAGTTGCCAGCAGTTTGGCTGGGCACTCTATGGAAACTGCCCGTGATAAGCGGGAGGAAGGTGTGGATGACGTCAAGTCCTCATGGCCCTTACGGGTTGGGCTACACACGTGCTACAATGGTGGTGACAGTGGGTTAATCCCCAAAAGCCATCTCAGTTCGGATTGGGGTCTGCAACTCGACCCCATGAAGTCGGAATCGCTAGTAATCGCGTAACAGCATGACGCGGTGAATACGTTCCCGGG
66c4328eb7b468dd74e3797d51db1669	ASV114	Rhodobacterales	ASV114-Ruegeria atlantica	0	0	0	0	23	0.11555	0	0	D_0__Bacteria; D_1__Proteobacteria; D_2__Alphaproteobacteria; D_3__Rhodobacterales; D_4__Rhodobacteraceae	AACCCTTGACATCCTAGGACCGGCCCAGAGATGGGTCTTTCACTTCGGTGACCTAGTGACAGGTGCTGCATGGCTGTCGTCAGCTCGTGTCGTGAGATGTTCGGTTAAGTCCGGCAACGAGCGCAACCCACGTCCTTAGTTGCCAGCAGGTTAAGCTGGGCACTCTAGGGAAACTGCCGGTGATAAGCCGGAGGAAGGTGTGGATGACGTCAAGTCCTCATGGCCCTTACGGGTTGGGCTACACACGTGCTACAATGGCAGTGACAATGGGTTAATCCCAAAAAACTGTCTCAGTTCGGATTGGGGTCTGCAACTCGACCCCATGAAGTCGGAATCGCTAGTAATCGCGTAACAGCATGACGCGGTGAATACGTTCCCGG
1c01fe3f1e4a4623700c2b05f16c37f7	ASV115	Rhodobacterales	ASV115-Litoreibacter meonggei	0	0	0	0	146	0.73352	0	0	D_0__Bacteria; D_1__Proteobacteria; D_2__Alphaproteobacteria; D_3__Rhodobacterales; D_4__Rhodobacteraceae; D_5__Dinoroseobacter	AACCCTTGACATCCTCATCGCGGTTACCGGAGACGGTTTCCTTCAGTTCGGCTGGATGAGTGACAGGTGCTGCATGGCTGTCGTCAGCTCGTGTCGTGAGATGTTCGGTTAAGTCCGGCAACGAGCGCAACCCACACCCTTAGTTGCCAGCATTTAGTTGGGCACTCTAAGGGAACTGCCCGTGATAAGCGGGAGGAAGGTGTGGATGACGTCAAGTCCTCATGGCCCTTACGGGTTGGGCTACACACGTGCTACAATGGCAGTGACAATGGGTTAATCCCCAAAAGCTGTCTCAGTTCGGATTGGGGTCTGCAACTCGACTCCATGAAGTCGGAATCGCTAGTAATCGCGTAACAGCATGACGCGGTGAATACGTTCCC
1bb8431a8049037c255e43b2a397a525	ASV116	Rhodobacterales	ASV116-Parasedimentitalea marina	0	0	0	0	401	2.01467	0	0	D_0__Bacteria; D_1__Proteobacteria; D_2__Alphaproteobacteria; D_3__Rhodobacterales; D_4__Rhodobacteraceae; D_5__Lacimonas; Ambiguous_taxa	AACCCTTGACATCCTAGGACAACCTGAGAGATCAGGCCTTCCTTCGGGACCTAGTGACAGGTGCTGCATGGCTGTCGTCAGCTCGTGTCGTGAGATGTTCGGTTAAGTCCGGCAACGAGCGCAACCCACATCCTTAGTTACCAGCGGTTCGGCCGGGAACTCTAAGGAAACTGCCCGTGATAAGCGGGAGGAAGGTGTGGATGACGTCAAGTCCTCATGGCCCTTACGGGTTGGGCTACACACGTGCTACAATGGCAGTGACAATGGGTTAATCCCAAAAAACTGTCTCAGTTCGGATTGTTCTCTGCAACTCGAGAGCATGAAGTCGGAATCGCTAGTAATCGCGTAACAGCATGACGCGGTGAATACGTTCCCGGGCC
a74006793377c576e5fe98bcac656eab	ASV117	Rhodobacterales	ASV117-Planktomarina temperata	0	0	0	0	60	0.30145	0	0	D_0__Bacteria; D_1__Proteobacteria; D_2__Alphaproteobacteria; D_3__Rhodobacterales; D_4__Rhodobacteraceae; D_5__Planktomarina	AACCCTTGACATCCTGTGCTACTACCAGAGATGGTACGTTCCCTTCGGGGACGCAGTGACAGGTGCTGCATGGCTGTCGTCAGCTCGTGTCGTGAGATGTTCGGTTAAGTCCGGCAACGAGCGCAACCCACATCTTTAGTTGCCAGCAGGTTAAGCTGGGCACTCTAGAGAAACTGCCCGTGATAAGCGGGAGGAAGGTGTGGATGACGTCAAGTCCTCATGGCCCTTACGGGTTGGGCTACACACGTGCTACAATGGCAGTGACAATGGGTTAATCCCCAAAAGCTGTCTCAGTTCGGATTGGGGTCTGCAACTCGACCCCATGAAGTCGGAATCGCTAGTAATCGCGTAACAGCATGACGCGGTGAATACGTTCCCGG
cd88f15940e412e761d94019c0cd0a26	ASV118	Rhodobacterales	ASV118-Primorskyibacter aestuariivivens	0	0	0	0	200	1.00482	0	0	D_0__Bacteria; D_1__Proteobacteria; D_2__Alphaproteobacteria; D_3__Rhodobacterales; D_4__Rhodobacteraceae; D_5__Thalassobius	AACCCTTGACATCCTGTGCTACATCCAGAGATGGATGGTTCCCTTCGGGGACGCAGTGACAGGTGCTGCATGGCTGTCGTCAGCTCGTGTCGTGAGATGTTCGGTTAAGTCCGGCAACGAGCGCAACCCACATCCTTAGTTACCAGCGGTTCGGCCGGGAACTCTAAGGAAACTGCCCGTGATAAGCGGGAGGAAGGTGTGGATGACGTCAAGTCCTCATGGCCCTTACGGGTTGGGCTACACACGTGCTACAATGGCAGTGACAATGGGTTAATCCCAAAAAACTGTCTCAGTTCGGATTGTTCTCTGCAACTCGAGAGCATGAAGTCGGAATCGCTAGTAATCGCGTAACAGCATGACGCGGTGAATACGTTCCCGGG
993c000e9acaf763732503237535f6c7	ASV119	Rhodobacterales	ASV119-Salipiger bermudensis	0	0	0	0	37	0.18589	0	0	D_0__Bacteria; D_1__Proteobacteria; D_2__Alphaproteobacteria; D_3__Rhodobacterales; D_4__Rhodobacteraceae; D_5__Tropicibacter	AACCCTTGACATCCTCAGCTACATCCAGAGATGGATGGTTCCCTTCGGGGACTGAGTGACAGGTGCTGCATGGCTGTCGTCAGCTCGTGTCGTGAGATGTTCGGTTAAGTCCGGCAACGAGCGCAACCCACGTCCTTAGTTGCCAGCAGTTCGGCTGGGCACTCTAGGGAAACTGCCGGTGATAAGCCGGAGGAAGGTGTGGATGACGTCAAGTCCTCATGGCCCTTACGGGTTGGGCTACACACGTGCTACAATGGCATCTACAGTGAGTTAATCTCCAAAAGATGTCTCAGTTCGGATTGGGGTCTGCAACTCGACCCCATGAAGTCGGAATCGCTAGTAATCGCGTAACAGCATGACGCGGTGAATACGTTCCCGGG
6ab08b78f4e9c871bb96f6e6c958abde	ASV120	Rhodobacterales	ASV120-Rhodobacteraceae bacterium	0	0	0	0	101	0.50744	0	0	D_0__Bacteria; D_1__Proteobacteria; D_2__Alphaproteobacteria; D_3__Rhodobacterales; D_4__Rhodobacteraceae; D_5__uncultured; D_6__marine metagenome	ATCCCTTGACTTCCCTGTCGCGGGCTCAGAGATGAGCCTTTCAGTTCGGCTGGACAGGTGACAGGTGCTGCATGGCTGTCGTCAGCTCGTGTCGTGAGATGTTCGGTTAAGTCCGGCAACGAGCGCAACCCCTGTCTTTAGTTGCCATCATTTAGTTGGGAACTCTAAAGAGACTGCCGGTGATAAGCCGGAGGAAGGTGGGGACGACGTCAAGTCCTCATGGCCCTTACGGGATGGGCTACACACGTGCTACAATGGCAGTGACAATGGGTTAACCCCAAAAAACTGTCTCAGTTCGGATTGGAGTCTGCAACTCGACTCCATGAAGTCGGAATCGCTAGTAATCGCGTAACAGCATGACGCGGTGAATACGTTCCCGG
2943d47d109c378526b1fc72a200a83a	ASV121	Rhodobacterales	ASV121-Rhodobacteraceae bacterium	0	0	0	0	39	0.19594	0	0	D_0__Bacteria; D_1__Proteobacteria; D_2__Alphaproteobacteria; D_3__Rhodobacterales; D_4__Rhodobacteraceae; D_5__uncultured; D_6__marine metagenome	ATCCCTTGACTTCCCTGTCGCGGGCTCAGAGATGAGCCTTTCAGTTCGGCTGGACAGGTGACAGGTGCTGCATGGCTGTCGTCAGCTCGTGTCGTGAGATGTTCGGTTAAGTCCGGCAACGAGCGCAACCCCTGTCTTTAGTTGCCATCATTTAGTTGGGAACTCTAAAGAGACTGCCGGTGATAAGCCGGAGGAAGGTGGGGACGACGTCAAGTCCTCATGGCCCTTACGGGATGGGCTACACACGTGCTACAATGGCAGTGACAATGGGTTAACCCCCAAAAACTGTCTCAGTTCGGATTGGAGTCTGCAACTCGACTCCATGAAGTCGGAATCGCTAGTAATCGCGTAACAGCATGACGCGGTGAATACGTTCCCGG
f62ee2d83269d0c12b8b274e0a63f50f	ASV122	Rhodospirillales	ASV122-Rhodospirillales Bacterium	0	0	0	0	37	0.18589	0	0	D_0__Bacteria; D_1__Proteobacteria; D_2__Alphaproteobacteria; D_3__Rhodospirillales; D_4__AEGEAN-169 marine group; Ambiguous_taxa; Ambiguous_taxa	AGCGTTTGACATGGAAAGTGCCGGTTACAGAATGGTAACCTTCAGTTCGGCTGGCTTTCGCACAGGTGCTGCATGGCTGTCGTCAGCTCGTGTCGTGAGATGTTGGGTTAAGTCCCGCAACGAGCGCAACCCTTATCGTTAGTTACTAACAGTTCGGCTGAGGACTCTAGCGAAACTGCCGGTGATAAGCCGGAGGAAGGTGGGGATGACGTCAAGTCCTCATGGCCCTTACACGCTGGGCTACACACGTGCTACAATGGTAACTACAACGGGACGCAATACCGCGAGGTGGAGCTAATCCCCAAAAGTTATCTCAGTTCGGATTGCACTCTGCAACTCGAGTGCATGAAGTTGGAATTGCTAGTAATCGCGGATCAGCA
95a9c2c1b858a744dbd271a2e3290db2	ASV123	Other Mitochondria	ASV123-Pelagomonas calceolata mtDNA	0	0	0	0	24	0.12058	0	0	D_0__Bacteria; D_1__Proteobacteria; D_2__Alphaproteobacteria; D_3__Rickettsiales; D_4__Mitochondria; D_5__marine metagenome; D_6__marine metagenome	AGTTCTTGACAGTGTGTTAAGTGACGAAAAAATAGCTTTTTTTGTCCTCTTTATAGTAAGAATTTTCACACACAGGTGTTGCATGGCTGTCGTCAGCTCGTGTTGTGAAATGTTAGATTAATTTCTTAAACGAGCGCAACCCCTACTTTTAGTTGCCAGTGTTTGTTGTTCCAAACAGGAACTCTAAAAGAACTGCTAGTGGATAAGCTAGAGGAAGGTGGGGATAACGTCAAGTCCTCATGGCCCTTATGAACTGGGCTACAAACGTGCTACAATGAAAACTACAAAAAGAAGCAATAGTGTTTAAGCTGGAGCAAATCTCTAAAAGTTTTCTTAGTTCGGATTGTGGGCTGAAACTCGCCCACATGAAGTTGGAATCA
f1490a2b80a4edad829f26d5ef23684d	ASV124	Other Mitochondria	ASV124-Bathycoccus prasinos mtDNA	0	0	0	0	428	2.15032	0	0	D_0__Bacteria; D_1__Proteobacteria; D_2__Alphaproteobacteria; D_3__Rickettsiales; D_4__Mitochondria; D_5__uncultured bacterium; D_6__uncultured bacterium	AATCCTTGACATATGAAAAACCAGGGTGTTTACCCGCTCTGTCTCTTTTATACAGGTGCTGCATGGCTGTCGTCAGTTCGTGGTGTGAGCTGTTGGGTTAAGTCCCAGAACGAACGCAACCCTCCTTTGAAATGAAGGTTTACCTTTTTCAAAGACTGCCAAGGATATCTTGGAGGAAGGTGAGGATGACGTCAAGTCCGCATGGCCCTTATGGGTTGGGCTACACACGTGCTACAATGGGAATGACAAAAGGAGGCAACATGGCAACATTGAGCAAATCCCAAAAAGTTTCCTTAGTTCGGATTGTTCTCTGCAACTCGAGAACATGAAGTTGGAATCGCTAGTAATCGTAGATCAGCACGCTACGGTGAATTTGTATC
7196184f901741562cc901ff8a2deac6	ASV125	Other Mitochondria	ASV125-Unknown mtDNA	0	0	0	0	52	0.26125	0	0	D_0__Bacteria; D_1__Proteobacteria; D_2__Alphaproteobacteria; D_3__Rickettsiales; D_4__Mitochondria; D_5__uncultured bacterium; D_6__uncultured bacterium	AGTTTTTGTATTTTGGGAAAAAAAGAAAGAGTTTCTCTTTTTTCTTTAACAGGTGTTGCATGGCTGTCGTCAGCTCGTGTTGTGAAATGTTTGGTTAAGTCCTTTAACGAGCGCAACCCCCTTTTTTTGTTGCCAATATGGAACTCTAAAAATATTATTTATGATGAGTAAATGGAAGAGGGATGACGTCAAGTCCTCATGGCCCTTATAAACTGGGCTACACACGTGCTACAATGGCTATTACAAAAAGAAGCAATAAAGTAATTTGGAGCAAATCTTTAAACATAGTCTTAGTTCAGATTATTGACTGCAACTCGTCAATATGAAGTCGGAATCACTAGTAATCGCAAATCAGAATGTTGCGGTGAATTTGTACCTAG
d19c5169ca438c63ad6519c27d0fa98d	ASV126	Other Mitochondria	ASV126-Pythiaceae mtDNA	0	0	0	0	47	0.23613	0	0	D_0__Bacteria; D_1__Proteobacteria; D_2__Alphaproteobacteria; D_3__Rickettsiales; D_4__Mitochondria; D_5__uncultured bacterium; D_6__uncultured bacterium	AGTTCTTGACATATAAGTTGTCTGTATTGAAAAATATAGGCTTAAGCTTATACAGGTGTTGCATGGCTGTCGTCAGCTCGTGTTGTGAAATGTTTGGTTAAGTCCTTTAACGAGCGCAACCCCTATTAATATTTGCAAATACTAATTATTCAATAATTAAGTATGTACTTTATTAAGACTGCCAATGATAAGTTGGAGGAAGGTAGGGATGACGTCAAGTCCTCATGGCCCTTATGAACTGGGCTACACACGTGCTACAATGGTAATTACAGTAGGAGGCAATAGTGCAAACTGGAGCGAAACCTTAAAGATTATCTCAGTTCGGATTGTAGGCTGAAACTCGCCTACATGAAGTCGGAATCGCTAGTAATCGTAAATTA
8a00fd97bbb631e5ab769fcba8d82f18	ASV127	Other Bacteria	ASV127-Unknown Bacterium	0	0	0	0	41	0.20599	0	0	D_0__Bacteria; D_1__Proteobacteria; D_2__Alphaproteobacteria; D_3__Rickettsiales; D_4__Mitochondria; D_5__uncultured bacterium; D_6__uncultured bacterium	AGCTCTTGACATATAAATGGACTTCTTTGAGAGAAGAGGTTTTCATGTTTATACAGGTGTTGCATGGCTGTCGTCAGCTCGTGTCGTAAGATGTTGGGTTAAGTCCTTTAACGAGCGCAACCCCTATGAATAGTTGCTACTTTCTGTAAGAAAGGCACTCTATTCAGACTGCTAGTGATAAGCTGGAGGAAGGTGGGGATGACGTCAAGTCCTCATGGCCCTTATGGGCTGGGCTACACACGTGCTACAATGGTAATGACAAAGGGAAGCAATAACGCAAGTTGGAGCGAATCCTTAAAGATTATCTCAGTTCGGATTGCAGGCTGCAACTCGCCTGCATGAAGTTGGAATCGCTAGTAATCGTAGATCAGCATGCTACG
aafde4de9881194f695c89186aa02188	ASV128	Other Mitochondria	ASV128-Micromonas sp. mtDNA	0	0	0	0	32	0.16077	0	0	D_0__Bacteria; D_1__Proteobacteria; D_2__Alphaproteobacteria; D_3__Rickettsiales; D_4__Mitochondria; D_5__uncultured bacterium; D_6__uncultured bacterium	AATCCTTGCAATATACAGAAAACAATGGTTATGCTTTGTATTTTGGTATACAGGCGCTGCATGGCTGTCGTCAGTTCGTGGCGTGAGCTGTTGGGTTAAGTCCTAGAACGAACGCAACCCTCTTGACAAGTGTATATTTTTATACTATACCTTTTCATACTGCCAGTGACATACGGGAGGAAGGTGAGGATGACGTCAAGTCCGCATGGCCCTTATGGGTTGGGCTACACACGTGCTACAATGACGGAAGCAAAAGGCAGCAATATGGTGACATGGAGCAAATCCCTAAAAGCCGTCGTAGTTCGGATTGTTCTCTGCAACTCGAGAACATGAAGATGGAATCGCTAGTAATCGTAGATCAGCATGCTACGGTGAATTTG
c5f6d6b59231b0d14529afda21f9598b	ASV129	SAR11	ASV129-Candidatus Pelagibacter ubique	0	0	0	0	218	1.09526	0	0	D_0__Bacteria; D_1__Proteobacteria; D_2__Alphaproteobacteria; D_3__SAR11 clade; D_4__Clade I	AACACTTGACATGTTCGTCGCGACTTTAAGAGATTAAAGTTTTCGGTTCGGCCGGACGAAACACAGGTGCTGCATGGCTGTCGTCAGCTCGTGTCGTGAGATGTTGGGTTAAGTCCCGCAACGAGCGCAACCCTCACTTTTAGTTGCCATCATTTAGTTGGGCACTCTGAAAGAACTGCCAGTGATAAGCTGGAGGAAGGTGGGGATGACGTCAAGTCCTCATGGCCCTTACGTGTTGGGCTACACACGTGCTACAATGGTATTTACAACAGGAAGCAAGACGGCGACGTTAAGCAAATCCTTAAAAAATACCTCAGTTCGGATTGCACTCTGCAACTCGAGTGCATGAAGCTGGAATTACTAGTAATCGTGGATCAGCG
cd5b2821ae77de152c5314147381e438	ASV130	SAR11	ASV130-Candidatus Pelagibacter ubique	0	0	0	0	324	1.62781	0	0	D_0__Bacteria; D_1__Proteobacteria; D_2__Alphaproteobacteria; D_3__SAR11 clade; D_4__Clade I; D_5__Clade Ia	AACACTTGACATGTTCGTCGCGACTTTAAGAGATTAAAGTTTTCGGTTCGGCCGGACGAAACACAGGTGCTGCATGGCTGTCGTCAGCTCGTGTCGTGAGATGTTGGGTTAAGTCCCGCAACGAGCGCAACCCTCACTTTTAGTTGCCATCATTAAGTTGGGCACTCTGAAAGAACTGCCAGTGATAAGCTGGAGGAAGGTGGGGATGACGTCAAGTCCTCATGGCCCTTACGTGTTGGGCTACACACGTGCTACAATGGTATCTACAACAGGAAGCAAGACGGCGACGTTAAGCAAATCCTTAAAAGATACCTCAGTTCGGATTGCACTCTGCAACTCGAGTGCATGAAGCTGGAATTACTAGTAATCGTGGATCAGCG
26c303842e4a5a94936003744244d3b5	ASV131	SAR11	ASV131-Candidatus Pelagibacter ubique	0	0	0	0	93	0.46724	0	0	D_0__Bacteria; D_1__Proteobacteria; D_2__Alphaproteobacteria; D_3__SAR11 clade; D_4__Clade I; D_5__Clade Ia	AACACTTGACATGTTCGTCGCGACTTTAAGAGATTAAAGTTTTCGGTTCGGCCGGACGAAACACAGGTGCTGCATGGCTGTCGTCAGCTCGTGTCGTGAGATGTTGGGTTAAGTCCCGCAACGAGCGCAACCCTCACTTTTAGTTGCCATCATTTAGTTGGGCACTCTGAAAGAACTGCCAGTGATAAGCTGGAGGAAGGTGGGGATGACGTCAAGTCCTCATGGCCCTTACGTGTTGGGCTACACACGTGCTACAATGGTATCTACAACAGGAAGCAAAACGGCGACGTTAAGCAAATCCTTAAAAGATACCTCAGTTCGGATTGCACTCTGCAACTCGAGTGCATGAAGCTGGAATTACTAGTAATCGTGGATCAGCG
d0f1e75513c16d6d2550c243e6b6f89d	ASV132	SAR11	ASV132-Candidatus Pelagibacter ubique	0	0	0	0	57	0.28637	0	0	D_0__Bacteria; D_1__Proteobacteria; D_2__Alphaproteobacteria; D_3__SAR11 clade; D_4__Clade I; D_5__Clade Ia	AACACTTGACATGTTCGTCGCGACTTTAAGAGATTAAAGTTTTCGGTTCGGCCGGACGAAACACAGGTGCTGCATGGCTGTCGTCAGCTCGTGTCGTGAGATGTTGGGTTAAGTCCCGCAACGAGCGCAACCCTCACTTTTAGTTGCCATCATTAAGTTGGGCACTCTGAAAGAACTGCCAGTGATAAGCTGGAGGAAGGTGGGGATGACGTCAAGTCCTCATGGCCCTTACGTGTTGGGCTACACACGTGCTACAATGGTATCTACAACAGGAAGCGAAACAGCGATGTTAAGCAAATCCTTAAAAGATACCTCAGTTCGGATTGCACTCTGCAACTCGAGTGCATGAAGCTGGAATTACTAGTAATCGTGGATCAGCG
c5ec61c2e7ffbb342e532a64fbe2d745	ASV133	SAR11	ASV133-Candidatus Pelagibacter sp.	0	0	0	0	349	1.75342	0	0	D_0__Bacteria; D_1__Proteobacteria; D_2__Alphaproteobacteria; D_3__SAR11 clade; D_4__Clade I; D_5__Clade Ib	AACACTTGACATGTTCGTCGCGACTTTAAGAGATTAAAGTTTTCGGTTCGGCCGGACGAAACACAGGTGCTGCATGGCTGTCGTCAGCTCGTGTCGTGAGATGTTGGGTTAAGTCCCGCAACGAGCGCAACCCTCACTTTTAGTTGCCATCATTTAGTTGGGCACTCTGAAAGAACTGCCAGTGATAAGCTGGAGGAAGGTGGGGATGACGTCAAGTCCTCATGGCCCTTACGTGTTGGGCTACACACGTGCTACAATGGCATTTACAATAGGAAGCAAGACGGCGACGTTAAGCAAATCCTAAAAAAATGCCTCAGTTCGGATTGTACTCTGCAACTCGAGTACATGAAGCTGGAATTACTAGTAATCGCGGATCAGCG
8f453419426d5557e6c45ca64a325edf	ASV134	SAR11	ASV134-Candidatus Pelagibacter sp.	0	0	0	0	131	0.65816	0	0	D_0__Bacteria; D_1__Proteobacteria; D_2__Alphaproteobacteria; D_3__SAR11 clade; D_4__Clade I; D_5__Clade Ib	AACACTTGACATGTTCGTCGCGGCTCTAAGAGATTAGAGCTTTCGGTTCGGCCGGACGAAACACAGGTGCTGCATGGCTGTCGTCAGCTCGTGTCGTGAGATGTTGGGTTAAGTCCCGCAACGAGCGCAACCCTCACTTTTAGTTGCCATCATTTAGTTGGGCACTCTGAAAGAACTGCCAGTGATAAGCTGGAGGAAGGTGGGGATGACGTCAAGTCCTCATGGCCCTTACGTGTTGGGCTACACACGTGCTACAATGGCATTTACAATAGGAAGCAAGATGGCGACGTCAAGCAAATCCTAAAAAGATGCCTCAGTTCGGATTGTACTCTGCAACTCGAGTACATGAAGCTGGAATTACTAGTAATCGCGGATCAGCG
c6afef1fabfa91b0efa55e59e98f2a44	ASV135	SAR11	ASV135-Candidatus Pelagibacter sp.	0	0	0	0	45	0.22609	0	0	D_0__Bacteria; D_1__Proteobacteria; D_2__Alphaproteobacteria; D_3__SAR11 clade; D_4__Clade I; D_5__Clade Ib	AACACTTGACATGTTCGTCGCGACTTTAAGAGATTAAAGTTTTCGGTTCGGCCGGACGAAACACAGGTGCTGCATGGCTGTCGTCAGCTCGTGTCGTGAGATGTTGGGTTAAGTCCCGCAACGAGCGCAACCCTCACTTTTAGTTGCCATCATTTAGTTGGGCACTCTGAAAGAACTGCCAGTGATAAGCTGGAGGAAGGTGGGGATGACGTCAAGTCCTCATGGCCCTTACGTGTTGGGCTACACACGTGCTACAATGGCATTTACAATAGGAAGCAAGATGGCAACATTGAGCAAATCCTAAAAAGATGCCTCAGTTCGGATTGCACTCTGCAACTCGAGTGCATGAAGCTGGAATTACTAGTAATCGCGGATCAGCG
a354b438b5df0666a048df531b4aa08f	ASV136	SAR11	ASV136-Pelagibacteriales bacterium	0	0	0	0	39	0.19594	0	0	D_0__Bacteria; D_1__Proteobacteria; D_2__Alphaproteobacteria; D_3__SAR11 clade; D_4__Clade I; D_5__Clade Ib	AACACTTGACATGTTCGTCGCGACTCTAAGAGATTAGAGTTTTCGGTTCGGCCGGACGAAACACAGGTGCTGCATGGCTGTCGTCAGCTCGTGTCGTGAGATGTTGGGTTAAGTCCCGCAACGAGCGCAACCCTCACTTTTAGTTGCCATCATTTAGTTGGGCACTCTGAAAGAACTGCCAGTGATAAGCTGGAGGAAGGTGGGGATGACGTCAAGTCCTCATGGCCCTTACGTGTTGGGCTACACACGTGCTACAATGGCATTTACAATAGGAAGCAAGATGGCGACATCAAGCAAATCCTAAAAAGATGCCTCAGTTCGGATTGTACTCTGCAACTCGAGTACATGAAGCTGGAATTACTAGTAATCGCGGATCAGCG
1f04167763181cfec076dcc2f80b172d	ASV137	SAR11	ASV137-Pelagibacteriales bacterium	0	0	0	0	20	0.10048	0	0	D_0__Bacteria; D_1__Proteobacteria; D_2__Alphaproteobacteria; D_3__SAR11 clade; D_4__Clade I; D_5__Clade Ib	AACACTTGACATGTTCGTCGCGACTTTAAGAGATTAAAGTTTTCGGTTCGGCCGGACGAAACACAGGTGCTGCATGGCTGTCGTCAGCTCGTGTCGTGAGATGTTGGGTTAAGTCCCGCAACGAGCGCAACCCTCACTTTTAGTTGCCATCATTTAGTTGGGCACTCTGAAAGAACTGCCAGTGATAAGCTGGAGGAAGGTGGGGATGACGTCAAGTCCTCATGGCCCTTACGTGTTGGGCTACACACGTGCTACAATGGCATTTACAATAGGAAGCAAGACGGCGACGTTTAGCAAATCCTAAAAAAATGCCTCAGTTCGGATTGTACTCTGCAACTCGAGTACATGAAGCTGGAATTACTAGTAATCGCGGATCAGCG
90a4a57dd14018b7dc4240a910461869	ASV138	SAR11	ASV138-Candidatus Pelagibacter sp.	0	0	0	0	246	1.23593	0	0	D_0__Bacteria; D_1__Proteobacteria; D_2__Alphaproteobacteria; D_3__SAR11 clade; D_4__Clade II	AACACTTGACATGTTCGTCGCGAGACTAAGAGATTAGTCTTTTCAGTTTGGCTGGACGAAACACAGGTGCTGCATGGCTGTCGTCAGCTCGTGTCGTGAGATGTTGGGTTAAGTCCCGCAACGAGCGCAACCCCTACTTTTAGTTGCCACCATTTAGTTGGGCACTTTAAAAGAACTGCCAGTGATAAGCTGGAGGAAGGTGGGGATGACGTCAAGTCCTCATGGCCCTTATGTGTTGGGCTACACACGTGCTACAATGGTACTTACAATGGGATGCAAAGAGGCGACTCTTAGCTAATCCCTAAAATGTACCTCAGTTCGGATTGTACTCTGTAACTCGAGTGCATGAAGCTGGAATTGCTAGTAATCGCGGATCAGCG
59ef07575bf6f64eadd68cabc849ff27	ASV139	SAR11	ASV139-Pelagibacteriales bacterium	0	0	0	0	88	0.44212	0	0	D_0__Bacteria; D_1__Proteobacteria; D_2__Alphaproteobacteria; D_3__SAR11 clade; D_4__Clade II	AACACTTGACATGTTCGTCGCGAGACCAAGAGATTGGTTTCTTCATTTAGTTGGACGAAACACAGGTGCTGCATGGCTGTCGTCAGCTCGTGTCGTGAGATGTTGGGTTAAGTCCCGCAACGAGCGCAACCCCTACTTTTAGTTGCCACCATTTAGTTGGGCACTTTAAAAGAACTGCCAGTGATAAGCTGGAGGAAGGTGGGGATGACGTCAAGTCCTCATGGCCCTTACGTGTTGGGCTACACACGTGCTACAATGGCACTTACAATGGGAAGCAAAGAGGTGACTCCTAGCTAATCCCAAAAATGTGTCTCAGTTCGGATTGCACTCTGCAACTCGAGTGCATGAAGCTGGAATTGCTAGTAATCGCGAATCAGCGC
cec22b2a0c9d4fb490fd1359dafd823a	ASV140	SAR11	ASV140-Pelagibacteriales bacterium	0	0	0	0	78	0.39188	0	0	D_0__Bacteria; D_1__Proteobacteria; D_2__Alphaproteobacteria; D_3__SAR11 clade; D_4__Clade II	AACACTTGACATGTTCGTCGCGAGCCTAAGAGATTAGGCTTTTCAGTTTGGCTGGACGAAACACAGGTGCTGCATGGCTGTCGTCAGCTCGTGTCGTGAGATGTTGGGTTAAGTCCCGCAACGAGCGCAACCCCTACTTTTAGTTGCCACCATTTAGTTGGGCACTTTAAAAGAACTGCCAGTGATAAGCTGGAGGAAGGTGGGGATGACGTCAAGTCCTCATGGCCCTTATGTGTTGGGCTACACACGTGCTACAATGGCACTTACAATGGGAAGCAAAGAGGCGACTCCTAGCTAATCCCAAAAATGTGTCTCAGTTCGGATTGTACTCTGTAACTCGAGTGCATGAAGCTGGAATTGCTAGTAATCGCGGATCAGCG
d1155639e650d32cb47a5c883ff8857c	ASV141	SAR11	ASV141-Pelagibacteriales bacterium	0	0	0	0	45	0.22609	0	0	D_0__Bacteria; D_1__Proteobacteria; D_2__Alphaproteobacteria; D_3__SAR11 clade; D_4__Clade II	AACACTTGACATGTTCGTCGCGAGACTAAGAGATTAGTCTTTTCAGTTCGGCTGGACGAAACACAGGTGCTGCATGGCTGTCGTCAGCTCGTGTCGTGAGATGTTGGGTTAAGTCCCGCAACGAGCGCAACCCCTACTTTTAGTTGCCACCATTTAGTTGGGCACTTTAAAAGAACTGCCAGTGATAAGCTGGAGGAAGGTGGGGATGACGTCAAGTCCTCATGGCCCTTATGTGTTGGGCTACACACGTGCTACAATGGTACTTACAATGAGAAGCAAAGATGCAAGTCCTAGCTAATCTCTAAAATGTACCTCAGTTCGGATTGTACTCTGTAACTCGAGTGCATGAAGCTGGAATTGCTAGTAATCGCGGATCAGCG
55e91bd057e65235320969f5487592cf	ASV142	SAR11	ASV142-Candidatus Pelagibacter sp.	0	0	0	0	22	0.11053	0	0	D_0__Bacteria; D_1__Proteobacteria; D_2__Alphaproteobacteria; D_3__SAR11 clade; D_4__Clade II	AACACTTGACATGTTCGTCGCGAGACCAAGAGATTGGTTTCTTCATTCAGTTGGACGAAACACAGGTGCTGCATGGCTGTCGTCAGCTCGTGTCGTGAGATGTTGGGTTAAGTCCCGCAACGAGCGCAACCCCTACTTTTAGTTGCCACCATTCAGTTGGGCACTTTAAAAGAACTGCCAGTGATAAGCTGGAGGAAGGTGGGGATGACGTCAAGTCCTCATGGCCCTTACGTGTTGGGCTACACACGTGCTACAATGGCACTTACAATGGGAAGCAAAGAGGCGACTCCTAGCTAATCCCAAAAATGTGTCTCAGTTCGGATTGCACTCTGCAACTCGAGTGCATGAAGCTGGAATTGCTAGTAATCGCGAATCAGCGC
501b9f067ced42230c7ee09f0f852918	ASV143	SAR11	ASV143-SAR11	0	0	0	0	68	0.34164	0	0	D_0__Bacteria; D_1__Proteobacteria; D_2__Alphaproteobacteria; D_3__SAR11 clade; D_4__Clade II; D_5__unidentified marine bacterioplankton; D_6__unidentified marine bacterioplankton	AACACTTGACATGTTCGTCGCGAGACTAAGAGATTAGTTTTTTCAGTTCGGCTGGACGAAACACAGGTGCTGCATGGCTGTCGTCAGCTCGTGTCGTGAGATGTTGGGTTAAGTCCCGCAACGAGCGCAACCCCTACTTTTAGTTGCCACCATTTAGTTGGGCACTTTAAAAGAACTGCCAGTGATAAGCTGGAGGAAGGTGGGGATGACGTCAAGTCCTCATGGCCCTTATGTGTTGGGCTACACACGTGCTACAATGGTACTTACAATGGGATGCAAAGAGGCGACTCTTAGCTAATCCCTAAAATGTACCTCAGTTCGGATTGTACTCTGTAACTCGAGTGCATGAAGCTGGAATTGCTAGTAATCGCGGATCAGCG
bd558637831df9f1817ad0e3f0c85326	ASV144	SAR11	ASV144-Pelagibacteriales bacterium	0	0	0	0	43	0.21604	0	0	D_0__Bacteria; D_1__Proteobacteria; D_2__Alphaproteobacteria; D_3__SAR11 clade; D_4__Clade II; D_5__unidentified marine bacterioplankton; D_6__unidentified marine bacterioplankton	AACGCTTGACATGTTCGTCGCGAGACTAAGAGATTAGTCTCTTCAGTTCGGCTGGACGAAACACAGGTGCTGCATGGCTGTCGTCAGCTCGTGTCGTGAGATGTTGGGTTAAGTCCCGCAACGAGCGCAACCCCTACTTTTAGTTGCCACCATTTAGTTGGGCACTTTAAAAGAACTGCCAGTGATAAGCTGGAGGAAGGTGGGGATGACGTCAAGTCCTCATGGCCCTTATGTGTTGGGCTACACACGTGCTACAATGGCACTTACAATGGGATGCAAAGAGGTGACTCTTAGCTAATCCCAAAAATGTGTCTCAGTTCGGATTGTACTCTGTAACTCGAGTGCATGAAGCTGGAATTGCTAGTAATCGCGGATCAGCG
dcbe641dd8339aba2c1f1cba55f97790	ASV145	SAR11	ASV145-Candidatus Pelagibacter sp.	0	0	0	0	35	0.17584	0	0	D_0__Bacteria; D_1__Proteobacteria; D_2__Alphaproteobacteria; D_3__SAR11 clade; D_4__Clade II; D_5__unidentified marine bacterioplankton; D_6__unidentified marine bacterioplankton	AACACTTGACATGTTCGTCGCGAGACTAAGAGATTAGTTTCTTCAGTTCGGCTGGACGAAACACAGGTGCTGCATGGCTGTCGTCAGCTCGTGTCGTGAGATGTTGGGTTAAGTCCCGCAACGAGCGCAACCCCTACTTTTAGTTGCCACCATTTAGTTGGGCACTTTAAAAGAACTGCCAGTGATAAGCTGGAGGAAGGTGGGGATGACGTCAAGTCCTCATGGCCCTTATGTGTTGGGCTACACACGTGCTACAATGGTACTTACAATGGGATGCAAAGAGGCGACTCTTAGCTAATCCCTAAAATGTACCTCAGTTCGGATTGTACTCTGTAACTCGAGTGCATGAAGCTGGAATTGCTAGTAATCGCGGATCAGCG
25989ff07c477236f12dbc3f1b780232	ASV146	SAR11	ASV146-Candidatus Pelagibacter sp.	0	0	0	0	24	0.12058	0	0	D_0__Bacteria; D_1__Proteobacteria; D_2__Alphaproteobacteria; D_3__SAR11 clade; D_4__Clade II; D_5__unidentified marine bacterioplankton; D_6__unidentified marine bacterioplankton	AACACTTGACATGTTCGTCGCGAGACTAAGAGATTAGTTTCTTCAGTTCGGCTGGACGAAACACAGGTGCTGCATGGCTGTCGTCAGCTCGTGTCGTGAGATGTTGGGTTAAGTCCCGCAACGAGCGCAACCCCTACTTTTAGTTGCCATCATTCAGTTGGGCACTTTAAAAGAACTGCCAGTGATAAGCTGGAGGAAGGTGGGGATGACGTCAAGTCCTCATGGCCCTTATGTGTTGGGCTACACACGTGCTACAATGGTACTTACAATGGGATGCAAAAAGGTGACTTTTAGCAAAACCCTAAAATGTACCTCAGTTCGGATTGTACTCTGTAACTCGAGTGCATGAAGCTGGAATTGCTAGTAATCGCGGATCAGCG
b89fe7d3b8c4bab6489af5082c5e8bdd	ASV147	SAR11	ASV147-SAR11	0	0	0	0	33	0.1658	0	0	D_0__Bacteria; D_1__Proteobacteria; D_2__Alphaproteobacteria; D_3__SAR11 clade; D_4__Clade IV; D_5__uncultured marine bacterium; D_6__uncultured marine bacterium	GGCCCTTGACATACCAATCGCGAACTTAAGAGATTAAGTTTTTCACTTCGGGTGGATTGGATACAGGTGCTGCATGGCTGTCGTCAGCTCGTGTCGTGAGATGTTGGGTTAAGTCCCGCAACGAGCGCAACCCCTACCTTCAATTGCCAGCACGTTATGGTGGGAACTTTGAAGGAACTGCCGGTGATAAGCCGGAGGAAGGTGGGGATGACGTCAAGTCCTCATGGCCCTTACGGGCCGGGCTACACACGTGATACAATGGTAACTACAAAGAGCAGCGATGGAGCAATCTTCAGCAAATCTCCAAAAGTTACCTCAGTTCGGATTGTACTCTGCAACTCGAGTACATGAAGTTGGAATCGCTAGTAATCGTAGATCAG
8af5642aff15bf753c5fa91458c295a9	ASV148	Thalassobaculales	ASV148-Thalassobaculales bacterium	0	0	0	0	40	0.20096	0	0	D_0__Bacteria; D_1__Proteobacteria; D_2__Alphaproteobacteria; D_3__Thalassobaculales	AGCCCTTGACATGGGGAGTCTGGTTACCGGAGACGGTAACCTTCAGTTCGGCTGGCTCCCACACAGGTGCTGCATGGCTGTCGTCAGCTCGTGTCGTGAGATGTTGGGTTAAGTCCCGCAACGAGCGCAACCCCCATCCTTAGTTGCCATCGGTTTGGCCGGGCACTCTAGGGAAACTGCCTGTGACAAGCAGGAGGAAGGCGGGGATGACGTCAAGTCCTCATGGCCCTTACGGGCTGGGCTACACACGTGCTACAATGGCGGTGACAGCGGGAAGCAAAGGGGCGACCTGGAGCAAATCCCTCAAAAGCCGTCTCAGTTCGGATTGTACTCTGCAACTCGAGTGCATGAAGGTGGAATCGCTAGTAATCGTGGATCAG
05ab7f52fc3ec884ddf9494432767cad	ASV149	Thalassobaculales	ASV149-Thalassobaculales bacterium	0	0	0	0	45	0.22609	0	0	D_0__Bacteria; D_1__Proteobacteria; D_2__Alphaproteobacteria; D_3__Thalassobaculales; D_4__Nisaeaceae; D_5__OM75 clade	AGCCCTTGACATGGGGAGTTTGGTCGCCGGAGACGGCGTCCTTCAGTTCGGCTGGCTCCCGCACAGGTGCTGCATGGCTGTCGTCAGCTCGTGTCGTGAGATGTTGGGTTAAGTCCCGCAACGAGCGCAACCCTCATCCTCAGTTGCCATCGGGTTTGGCCGGGCACTCTGAGGAAACTGCCTGTGATAAGCAGGAGGAAGGCGGGGATGACGTCAAGTCCTCATGGCCCTTACGGGCTGGGCTACACACGTGCTACAATGGCGGTGACAGTGGGAAGCTAAGGGGCGACCTGGAGCAAATCCCCAAAAGCCGTCTCAGTTCGGATTGCACTCTGCAACTCGAGTGCATGAAGGTGGAATCGCTAGTAATCGCGGATCAG
95ca9ae97e1fd050967b22a169a11921	ASV150	Thalassobaculales	ASV150-Thalassobaculales bacterium	0	0	0	0	22	0.11053	0	0	D_0__Bacteria; D_1__Proteobacteria; D_2__Alphaproteobacteria; D_3__Thalassobaculales; D_4__uncultured; Ambiguous_taxa; Ambiguous_taxa	AGCCCTTGACATGGGGAGTGTGGTTACCGGAGACGGTTTCCTTCAGTTCGGCTGGCTCCCACACAGGTGCTGCATGGCTGTCGTCAGCTCGTGTCGTGAGATGTTGGGTTAAGTCCCGCAACGAGCGCAACCCCCATCCTCAGTTGCCAGCGGTTAGGCCGGGCACTCTGGGGAAACTGCCTGTGACAAGCAGGAGGAAGGCGGGGATGACGTCAAGTCCTCATGGCCCTTACGGGCTGGGCTACACACGTGCTACAATGGCGGTGACAGCGGGATGCTAAGGGGCGACCTGGAGCAAATCCCTCAAAAGCCGTCTCAGTTCGGATTGTACTCTGCAACTCGAGTGCATGAAGGTGGAATCGCTAGTAATCGTGGATCAG
230665f74d7a41105068ef252b1bc6ba	ASV151	Other Bacteria	ASV151-Unknown d-proteobacteria	0	0	0	0	62	0.3115	0	0	D_0__Bacteria; D_1__Proteobacteria; D_2__Deltaproteobacteria; D_3__SAR324 clade(Marine group B)	TGGGTTTGACATCCCCGGCCGACACCAGAGATGGTGTTTTCTCTTCGGAGACCGGGTGACAGGTGCTGCATGGCTGTCGTCAGCTCGTGTCGTGAGATGTTGGGTTAAGTCCCGCAACGAGCGCAACCCTTGCCCTCAGTTGCCAGCAGTTCGGCTGGGCACTCTGGGGGGACTGCCGGTGACAAGCCGGAGGAAGGTGGGGATGACGTCAAGTCCTCATGGCCTTTATATCCAGGGCTACACACGTGTTACAATGGGGGTCACAAAGGGCAGCGAAACGGTGACGTGGAGCGAATCCCAAAAAAGCCCTCTCAGTTCGGATCGCAGTCTGCAACTCGACTGCGTGAAGCTGGAATCGCTAGTAATCGCGGATCAGCACG
4d097640ccad79e379c58df1b657a111	ASV152	Other Bacteria	ASV152-Unknown g-proteobacteria	0	0	0	0	58	0.2914	0	0	D_0__Bacteria; D_1__Proteobacteria; D_2__Gammaproteobacteria	TACTCTTGACATACTTGGGAGCTCTTGTAATGAGAGTGTGCCTTTTGGAACCAAGATACAGGTGCTGCATGGCTGTCGTCAGCTCGTGTCGTGAGATGTTCCGTTAAGTCGGATAACGAGCGCAACCCTTACCCTTATTTGCCAGCGATTCGGTCGGGAACTATAAGGGGACTGCCGGTGATAAACCGGAGGAAGGTGAGGACGACGTCAAGTCATCATGGCCCTTACGAGTAGGGCTACACACGTGCTACAATGGGGAATACAGACGGACGCTAAGCCGCGAGGTGGTGCTAATCCTAGAAAGTTTCTCGTAGTCCGGATTGGAGTCTGCAACTCGACTCCATGAAGTCGGAATCGCTAGTAATCGCGGATCAGCATGC
dd05754dbda0b56e0ce9f2327a906fb9	ASV153	Other Bacteria	ASV153-Unknown g-proteobacteria	0	0	0	0	45	0.22609	0	0	D_0__Bacteria; D_1__Proteobacteria; D_2__Gammaproteobacteria	TACTCTTGACATACTTGGGAGCTCTTGTAATGAGAGTGTGCCTTTTGGAACCAAGATACAGGTGCTGCATGGCTGTCGTCAGCTCGTGTCGTGAGATGTTCCGTTAAGTCGGATAACGAGCGCAACCCTTACCCTTATTTGCCAGCGATTCGGTCGGGAACTATAAGGGGACTGCCGGTGATAAACCGGAGGAAGGTGAGGACGACGTCAAGTCATCATGGCCCTTACGAGTAGGGCTACACACGTGCTACAATGGGGAATACAGACGGACGCTAAGCCGCGAGGTGGTGCTAATCCTAGAAAGTTTCTCGTAGTCCGGATTGGAGTCTGCAACTCGACTCCATGAAGTCGGAATCGCTAGTAATCGCGGATCAGCATGC
16e23143603b4a4bbc8a1a9da0bbbadf	ASV154	Alteromonadales	ASV154-Alteromonas confluentis	0	0	0	0	43	0.21604	0	0	D_0__Bacteria; D_1__Proteobacteria; D_2__Gammaproteobacteria; D_3__Alteromonadales; D_4__Alteromonadaceae	TACACTTGACATGCTGAGAATTTTCCAGAGATGGATTAGTGCCTTCGGGAACTCAGACACAGGTGCTGCATGGCTGTCGTCAGCTCGTGTCGTGAGATGTTGGGTTAAGTCCCGCAACGAGCGCAACCCTTGTCCTTAGTTGCCAGCATTGAGTTGGGCACTTTAAGGAGACTGCCGGTGACAAACCGGAGGAAGGTGGGGACGACGTCAAGTCATCATGGCCCTTACGTGTAGGGCTACACACGTGCTACAATGGTATGTACAGAGGGAAGCGAGACGGTGACGTGGAGCGGAACCCTTAAAGCATATCGTAGTCCGGATTGGAGTCTGCAACTCGACTCCATGAAGTCGGAATCGCTAGTAATCGCAGGTCAGCATAC
991797436aa21b2909596c180abac854	ASV155	Alteromonadales	ASV155-Alteromonas mediterranea	0	0	0	0	42	0.21101	0	0	D_0__Bacteria; D_1__Proteobacteria; D_2__Gammaproteobacteria; D_3__Alteromonadales; D_4__Alteromonadaceae	TACACTTGACATGCAGAGAACTTTCCAGAGATGGATTGGTGCCTTCGGGAACTCTGACACAGGTGCTGCATGGCTGTCGTCAGCTCGTGTCGTGAGATGTTGGGTTAAGTCCCGCAACGAGCGCAACCCTTGTCCTTAGTTGCCAGCATTGAGTTGGGCACTTTAAGGAGACTGCCGGTGACAAACCGGAGGAAGGTGGGGACGACGTCAAGTCATCATGGCCCTTACGTGTAGGGCTACACACGTGCTACAATGGCATATACAGAGGGAAGCGAGACAGTGATGTGGAGCGGACCCCTTAAAGTATGTCGTAGTCCGGATTGGAGTCTGCAACTCGACTCCATGAAGTCGGAATCGCTAGTAATCGCAGGTCAGCATAC
56743ba329332ce1e4d2330eca04e48b	ASV156	Alteromonadales	ASV156-Pseudobowmanella zhangzhouensis	0	0	0	0	36	0.18087	0	0	D_0__Bacteria; D_1__Proteobacteria; D_2__Gammaproteobacteria; D_3__Alteromonadales; D_4__Alteromonadaceae	AGGACTTGACATCCAGAGAACTTACCAGAGATGGTTTGGTGCCTTCGGGAACTCTGAGACAGGTGCTGCATGGCTGTCGTCAGCTCGTGTCGTGAGATGTTGGGTTAAGTCCCGCAACGAGCGCAACCCTTGTCCTTAGTTGCCAGCATTAAGTTGGGCACTTTAAGGAGACTGCCGGTGACAAACCGGAGGAAGGTGGGGACGACGTCAAGTCATCATGGCCCTTACGTCCTGGGCTACACACGTGCTACAATGGTAGGTACAGAGGGAAGCGAGATCGCGAGATGGAGCGGAGCCCTTAAAGCCTATCGTAGTCCGGATTGGAGTCTGCAACTCGACTCCATGAAGTCGGAATCGCTAGTAATCGCAGGTCAGAATAC
597d560e6569969c9fdc4c23e450f5f8	ASV157	Alteromonadales	ASV157-Alteromonas simiduii	0	0	0	0	1255	6.30527	0	0	D_0__Bacteria; D_1__Proteobacteria; D_2__Gammaproteobacteria; D_3__Alteromonadales; D_4__Alteromonadaceae; D_5__Alteromonas	TACACTTGACATGCTGAGAAGTTACTAGAGATAGTTTCGTGCCTTCGGGAACTCAGACACAGGTGCTGCATGGCTGTCGTCAGCTCGTGTCGTGAGATGTTGGGTTAAGTCCCGCAACGAGCGCAACCCTTGTCCTTAGTTGCCAGCCTTAAGTTGGGCACTCTAAGGAGACTGCCGGTGACAAACCGGAGGAAGGTGGGGACGACGTCAAGTCATCATGGCCCTTACGTGTAGGGCTACACACGTGCTACAATGGCATTTACAGAGGGAAGCGAGACAGTGATGTGGAGCGGACCCCTTAAAGAATGTCGTAGTCCGGATTGGAGTCTGCAACTCGACTCCATGAAGTCGGAATCGCTAGTAATCGCAGGTCAGAATAC
0ba698dde8a27c6b2871daca74a8a9f5	ASV158	Alteromonadales	ASV158-Alteromonas mediterranea	0	0	0	0	90	0.45217	0	0	D_0__Bacteria; D_1__Proteobacteria; D_2__Gammaproteobacteria; D_3__Alteromonadales; D_4__Alteromonadaceae; D_5__Alteromonas	TACACTTGACATGCAGAGAACTTTCCAGAGATGGATTGGTGCCTTCGGGAACTCTGACACAGGTGCTGCATGGCTGTCGTCAGCTCGTGTCGTGAGATGTTGGGTTAAGTCCCGCAACGAGCGCAACCCTTGTCCTTAGTTGCCAGCATTCAGTTGGGCACTCTAAGGAGACTGCCGGTGACAAACCGGAGGAAGGTGGGGACGACGTCAAGTCATCATGGCCCTTACGTGTAGGGCTACACACGTGCTACAATGGCATTTACAGAGGGAAGCGAGACAGTGATGTGGAGCGGACCCCTTAAAGAATGTCGTAGTCCGGATTGGAGTCTGCAACTCGACTCCATGAAGTCGGAATCGCTAGTAATCGCAGGTCAGAATAC
317b853023f57411728d34fe3214fb85	ASV159	Alteromonadales	ASV159-Marinobacter nauticus	0	0	0	0	49	0.24618	0	0	D_0__Bacteria; D_1__Proteobacteria; D_2__Gammaproteobacteria; D_3__Alteromonadales; D_4__Marinobacteraceae; D_5__Marinobacter	TGGCCTTGACATCCAGAGAACTTTCCAGAGATGGATTGGTGCCTTCGGGAACTCTGAGACAGGTGCTGCATGGCCGTCGTCAGCTCGTGTCGTGAGATGTTGGGTTAAGTCCCGTAACGAGCGCAACCCCTATCCTTGGTTGCTAGCAGGTAATGCTGAGAACTCCAGGGAGACTGCCGGTGACAAACCGGAGGAAGGTGGGGATGACGTCAGGTCATCATGGCCCTTACGGCCAGGGCTACACACGTGCTACAATGGCGCGTACAGAGGGCTGCCAACTCGCGAGAGTGAGCCAATCCCTTAAAACGCGTCGTAGTCCGGATCGGAGTCTGCAACTCGACTCCGTGAAGTCGGAATCGCTAGTAATCGCGAATCAGAAT
0fdc42a4bcc03e1386e708a2b4c27220	ASV160	Alteromonadales	ASV160-Pseudoalteromonas gelatinilytica	0	0	0	0	1160	5.82797	0	0	D_0__Bacteria; D_1__Proteobacteria; D_2__Gammaproteobacteria; D_3__Alteromonadales; D_4__Pseudoalteromonadaceae; D_5__Pseudoalteromonas	TACACTTGACATACAGAGAACTTACCAGAGATGGTTTGGTGCCTTCGGGAACTCTGATACAGGTGCTGCATGGCTGTCGTCAGCTCGTGTTGTGAGATGTTGGGTTAAGTCCCGCAACGAGCGCAACCCCTATCCTTAGTTGCCAGCGATTCGGTCGGGAACTCTAAGGAGACTGCCGGTGATAAACCGGAGGAAGGTGGGGACGACGTCAAGTCATCATGGCCCTTACGTGTAGGGCTACACACGTGCTACAATGGCGCATACAGAGTGCTGCGAACCTGCGAGGGTAAGCGAATCACTTAAAGTGCGTCGTAGTCCGGATTGGAGTCTGCAACTCGACTCCATGAAGTCGGAATCGCTAGTAATCGCGTATCAGAATG
1b3311dcb7b21424b86ed612214dd301	ASV161	Alteromonadales	ASV161-Pseudoalteromonas piratica	0	0	0	0	146	0.73352	0	0	D_0__Bacteria; D_1__Proteobacteria; D_2__Gammaproteobacteria; D_3__Alteromonadales; D_4__Pseudoalteromonadaceae; D_5__Pseudoalteromonas	TACACTTGACATCCAGAGAACTTACTAGAGATAGTTTGGTGCCTTCGGGAACTCTGAGACAGGTGCTGCATGGCTGTCGTCAGCTCGTGTTGTGAGATGTTGGGTTAAGTCCCGCAACGAGCGCAACCCCTATCCTTAGTTGCCAGCGATTCGGTCGGGAACTCTAAGGAGACTGCCGGTGATAAACCGGAGGAAGGTGGGGACGACGTCAAGTCATCATGGCCCTTACGTGTAGGGCTACACACGTGCTACAATGGCGCATACAGAGTGCTGCGAACTCGCGAGAGTAAGCGAATCACTTAAAGTGCGTCGTAGTCCGGATTGGAGTCTGCAACTCGACTCCATGAAGTCGGAATCGCTAGTAATCGCGAATCAGAATG
a963a32a1d72645224360ea2462516f0	ASV162	Alteromonadales	ASV162-Pseudoalteromonas neustonica	0	0	0	0	20	0.10048	0	0	D_0__Bacteria; D_1__Proteobacteria; D_2__Gammaproteobacteria; D_3__Alteromonadales; D_4__Pseudoalteromonadaceae; D_5__Pseudoalteromonas	TACACTTGACATACAGAGAACTTACCAGAGATGGTTTGGTGCCTTCGGGAACTCTGATACAGGTGCTGCATGGCTGTCGTCAGCTCGTGTTGTGAGATGTTGGGTTAAGTCCCGCAACGAGCGCAACCCCTATCCTTAGTTGCTAGCAGGTAATGCTGAGAACTCTAAGGAGACTGCCGGTGATAAACCGGAGGAAGGTGGGGACGACGTCAAGTCATCATGGCCCTTACGTGTAGGGCTACACACGTGCTACAATGGCGCATACAGAGTGCTGCGAACTCGCGAGAGTAAGCGAATCACTTAAAGTGCGTCGTAGTCCGGATTGGAGTCTGCAACTCGACTCCATGAAGTCGGAATCGCTAGTAATCGCGTATCAGAAT
f6f54d3c916db66bd42c8a40eea33f1f	ASV163	Betaproteobacteriales	ASV163-Delftia acidovorans	0	0	0	0	0	0	12	0.43	D_0__Bacteria; D_1__Proteobacteria; D_2__Gammaproteobacteria; D_3__Betaproteobacteriales; D_4__Burkholderiaceae; D_5__Delftia	CACCTTTGACATGGCAGGAAGTTTCCAGAGATGGATTCGTGCTCGAAAGAGAACCTGCACACAGGTGCTGCATGGCTGTCGTCAGCTCGTGTCGTGAGATGTTGGGTTAAGTCCCGCAACGAGCGCAACCCTTGTCATTAGTTGCTACATTTAGTTGGGCACTCTAATGAGACTGCCGGTGACAAACCGGAGGAAGGTGGGGATGACGTCAAGTCCTCATGGCCCTTATAGGTGGGGCTACACACGTCATACAATGGCTGGTACAGAGGGTTGCCAACCCGCGAGGGGGAGCTAATCCCATAAAACCAGTCGTAGTCCGGATCGCAGTCTGCAACTCGACTGCGTGAAGTCGGAATCGCTAGTAATCGCGGATCAGCATG
09e9bfb5faebf34eb076e88cd4300060	ASV164	Betaproteobacteriales	ASV164-OM43 clade bacterium	0	0	0	0	38	0.19092	0	0	D_0__Bacteria; D_1__Proteobacteria; D_2__Gammaproteobacteria; D_3__Betaproteobacteriales; D_4__Methylophilaceae; D_5__OM43 clade	TGGCCTTGACATGTACCGAATTTAGCAGAGATGCTTTAGTGCTCGAAAGAGAACGGTAACACAGGTGCTGCATGGCTGTCGTCAGCTCGTGTCGTGAGATGTTGGGTTAAGTCCCGCAACGAGCGCAACCCTTGCCATTAATTGCCATCATTTAGTTGGGCACTTTAATGGGACTGCCGGTGACAAACCGGAGGAAGGTGGGGATGACGTCAAGTCCTCATGGCCCTTATGGCCAGGGCTTCACACGTAATACAATGGTCGGTACAGAGGGAAGCCAACCCGCGAGGGGGAGCCAATCCCAGAAAGCCGGTCGTAGTCCGGATTGTTGTCTGCAACTCGACAGCATGAAGTCGGAATCGCTAGTAATCGCGGATCAGAAT
6e61f7237230a6253d699514979f205d	ASV165	Cellvibrionales	ASV165-Halieaceae bacterium	0	0	0	0	52	0.26125	0	0	D_0__Bacteria; D_1__Proteobacteria; D_2__Gammaproteobacteria; D_3__Cellvibrionales; D_4__Halieaceae; D_5__OM60(NOR5) clade	AGGCCTTGACATCCTCGGAACTTTCTAGAGATAGATTGGTGCCTTCGGGAACCGAGTGACAGGTGCTGCATGGCTGTCGTCAGCTCGTGTCGTGAGATGTTGGGTTAAGTCCCGTAACGAGCGCAACCCTTGTCCTTAGTTGCCAGCACTTCGGGTGGGAACTCTAAGGAGACTGCCGGTGACAAACCGGAGGAAGGTGGGGACGACGTCAAGTCATCATGGCCCTTACGGCCTGGGCTACACACGTGCTACAATGGCTAGGACAGACGGCCGCAAACCCGCGAGGGGGAGCCAATCCGACAAACCTAGTCGTAGTCCGGATCGGAGTCTGCAACTCGACTCCGTGAAGTCGGAATTGCTAGTAATCGCGAATCAGAATG
d9790f6e7f8a7bae503fcbe905f83a1e	ASV166	Cellvibrionales	ASV166-Halieaceae bacterium	0	0	0	0	246	1.23593	0	0	D_0__Bacteria; D_1__Proteobacteria; D_2__Gammaproteobacteria; D_3__Cellvibrionales; D_4__Halieaceae; D_5__OM60(NOR5) clade; Ambiguous_taxa	AGGCCTTGACATCCCCGGAACTTTCTAGAGATAGATTGGTGCCTTCGGGAACCGGGTGACAGGTGCTGCATGGCTGTCGTCAGCTCGTGTCGTGAGATGTTGGGTTAAGTCCCGTAACGAGCGCAACCCTTGTCCTTAGTTGCCAGCACGTAATGGTGGGAACTCTAAGGAGACTGCCGGTGACAAACCGGAGGAAGGTGGGGACGACGTCAAGTCATCATGGCCCTTACGGCCTGGGCTACACACGTGCTACAATGGCTAGGACAGACGGCTGCAAACCAGCGATGGGGAGCTAATCCGACAAACCTAGTCGTAGTCCGGATTGGAGTCTGCAACTCGACTCCATGAAGTCGGAATTGCTAGTAATCGCGAATCAGAAT
bb8204e955178ab546b2a3d5a8ca4e15	ASV167	Cellvibrionales	ASV167-Halieaceae bacterium	0	0	0	0	46	0.23111	0	0	D_0__Bacteria; D_1__Proteobacteria; D_2__Gammaproteobacteria; D_3__Cellvibrionales; D_4__Halieaceae; D_5__OM60(NOR5) clade; Ambiguous_taxa	AGGCCTTGACATCCTCGGAACTTTCTAGAGATAGATTGGTGCCTTCGGGAACCGAGTGACAGGTGCTGCATGGCTGTCGTCAGCTCGTGTCGTGAGATGTTGGGTTAAGTCCCGTAACGAGCGCAACCCTTGTCCTTAGTTGCCAGCACATTATGGTGGGAACTCTAAGGAGACTGCCGGTGACAAACCGGAGGAAGGTGGGGACGACGTCAAGTCATCATGGCCCTTACGGCCTGGGCTACACACGTGCTACAATGGCTAGGACAGACGGCCGCAAACCCGCGAGGGGGAGCCAATCCGACAAACCTAGTCGTAGTCCGGATCGGAGTCTGCAACTCGACTCCGTGAAGTCGGAATTGCTAGTAATCGCGAATCAGAAT
83e3b7d20fdd67b5b81359a479af0252	ASV168	Cellvibrionales	ASV168-Unknown g-proteobacteria	0	0	0	0	20	0.10048	0	0	D_0__Bacteria; D_1__Proteobacteria; D_2__Gammaproteobacteria; D_3__Cellvibrionales; D_4__Porticoccaceae; D_5__SAR92 clade	AGGTCTTGACATCCTGCGAACTTTCTAGAGATAGATTGGTGCCTTCGGGAACGCAGTGACAGGTGCTGCATGGCTGTCGTCAGCTCGTGTCGTGAGATGTTGGGTTAAGTCCCGTAACGAGCGCAACCCTTGTCCTTAGTTGCCAGCGCGTAATGGCGGGAACTCTAAGGAGACTGCCGGTGACAAACCGGAGGAAGGTGGGGACGACGTCAAGTCATCATGGCCCTTACGACCTGGGCTACACACGTGCTACAATGGCCAGTACAGAGGGTTGCTAACTCGCGAGAGGGAGCTAATCTCACAAAGCTGGTCGTAGTCCGGATCGCAGTCTGCAACTCGACTGCGTGAAGTTGGAATCGCTAGTAATCGTGAATCAGAAT
85da0b565d52395dfd3f1ad46606fc64	ASV169	Other Bacteria	ASV169-Enterobacter asburiae	0	0	0	0	30	0.15072	27	0.96	D_0__Bacteria; D_1__Proteobacteria; D_2__Gammaproteobacteria; D_3__Enterobacteriales; D_4__Enterobacteriaceae; D_5__Enterobacter	TACTCTTGACATCCAGAGAACTTTCCAGAGATGGATTGGTGCCTTCGGGAACTCTGAGACAGGTGCTGCATGGCTGTCGTCAGCTCGTGTTGTGAAATGTTGGGTTAAGTCCCGCAACGAGCGCAACCCTTATCCTTTGTTGCCAGCGGTCCGGCCGGGAACTCAAAGGAGACTGCCAGTGATAAACTGGAGGAAGGTGGGGATGACGTCAAGTCATCATGGCCCTTACGAGTAGGGCTACACACGTGCTACAATGGCGCATACAAAGAGAAGCGACCTCGCGAGAGCAAGCGGACCTCATAAAGTGCGTCGTAGTCCGGATTGGAGTCTGCAACTCGACTCCATGAAGTCGGAATCGCTAGTAATCGTAGATCAGAATG
caba95c8ab6a2305ee2df65cae865d57	ASV170	Other Bacteria	ASV170-Enterobacter cancerogenus	0	0	0	0	15	0.07536	17	0.6	D_0__Bacteria; D_1__Proteobacteria; D_2__Gammaproteobacteria; D_3__Enterobacteriales; D_4__Enterobacteriaceae; D_5__Enterobacter	TACTCTTGACATCCAGAGAACTTAGCAGAGATGCTTTGGTGCCTTCGGGAACTCTGAGACAGGTGCTGCATGGCTGTCGTCAGCTCGTGTTGTGAAATGTTGGGTTAAGTCCCGCAACGAGCGCAACCCTTATCCTTTGTTGCCAGCGGTCCGGCCGGGAACTCAAAGGAGACTGCCAGTGATAAACTGGAGGAAGGTGGGGATGACGTCAAGTCATCATGGCCCTTACGAGTAGGGCTACACACGTGCTACAATGGCGCATACAAAGAGAAGCGACCTCGCGAGAGCAAGCGGACCTCATAAAGTGCGTCGTAGTCCGGATTGGAGTCTGCAACTCGACTCCATGAAGTCGGAATCGCTAGTAATCGTAGATCAGAATG
c8169abf011bde88fb8e0fcbf3269c00	ASV171	Other Bacteria	ASV171-Unknown g-proteobacteria	0	0	0	0	83	0.417	0	0	D_0__Bacteria; D_1__Proteobacteria; D_2__Gammaproteobacteria; D_3__KI89A clade	ACCCCTTGACATACTCGGAACTTTCTAGAGATAGATTGGTGCCTTCGGGAACCGAGATACAGGTGCTGCATGGCTGTCGTCAGCTCGTGTCGTGAGATGTTGGGTTAAGTCCCGTAACGAGCGCAACCCTTGTCCTTATTTGCCAGCGATTCGGTCGGGAACTCTAAGGAGACTGCCGGTGACAAACCGGAGGAAGGTGGGGACGACGTCAAGTCATCATGGCCCTTACGGGGTGGGCTACAAACGTGCTACAATGGGAAGTACAAAGGGCTGCGAACCAGCAATGGTAAGCGAATCCCAAAAAACTTCTCGTAGTCCGGATTGGGGTCTGCAACTCGACCCCATGAAGTCGGAATCGCTAGTAATCGCGAATCAGAATG
e7be96fce574a5baaa1a409e006474a5	ASV172	Other Bacteria	ASV172-Unknown g-proteobacteria	0	0	0	0	207	1.03999	0	0	D_0__Bacteria; D_1__Proteobacteria; D_2__Gammaproteobacteria; D_3__KI89A clade; D_4__uncultured marine bacterium; D_5__uncultured marine bacterium; D_6__uncultured marine bacterium	ACCCCTTGACATACTCGGAACTTTCTAGAGATAGATTGGTGCCTTCGGGAACCGAGATACAGGTGCTGCATGGCTGTCGTCAGCTCGTGTCGTGAGATGTTGGGTTAAGTCCCGTAACGAGCGCAACCCTTGTCCTTATTTGCCAGCGAGTAAAGTCGGGAACTCTAAGGAGACTGCCGGTGACAAACCGGAGGAAGGTGGGGACGACGTCAAGTCATCATGGCCCTTACGGGGTGGGCTAGAAACGTGCTACAATGGGAAGTACAAAGGGCTGCAAACCAGCAATGGTAAGCGAATCCCAAAAAACTTCTCGTAGTCCGGATTGGGGTCTGCAACTCGACCCCATGAAGTCGGAATCGCTAGTAATCGCGAATCAGAAT
507dd66db781fc2b6e1028f996b4f381	ASV173	Other Bacteria	ASV173-Unknown g-proteobacteria	0	0	0	0	52	0.26125	0	0	D_0__Bacteria; D_1__Proteobacteria; D_2__Gammaproteobacteria; D_3__KI89A clade; D_4__uncultured marine bacterium; D_5__uncultured marine bacterium; D_6__uncultured marine bacterium	ACCCCTTGACATACTCGGAACTTTCTAGAGATAGATTGGTGCCTTCGGGAACCGAGATACAGGTGCTGCATGGCTGTCGTCAGCTCGTGTCGTGAGATGTTGGGTTAAGTCCCGTAACGAGCGCAACCCTTGTCCTTATTTGCCAGCGAGTAATGTCGGGAACTCTAAGGAGACTGCCGGTGACAAACCGGAGGAAGGTGGGGACGACGTCAAGTCATCATGGCCCTTACGGGGTGGGCTAGAAACGTGCTACAATGGGGAGTACAAAGGGCTGCAAACCAGCAATGGTAAGCGAATCCCAAAAAACTTCTCGTAGTCCGGATTGGGGTCTGCAACTCGACCCCATGAAGTCGGAATCGCTAGTAATCGCGAATCAGAAT
101dde7bd3b3142ac09dbb5f6da1a864	ASV174	Oceanospirillales	ASV174-Oceanospirillales bacterium	0	0	0	0	36	0.18087	0	0	D_0__Bacteria; D_1__Proteobacteria; D_2__Gammaproteobacteria; D_3__Oceanospirillales; D_4__Litoricolaceae; D_5__Litoricola	TACACTTGACATCCTCGGAACTTTCTAGAGATAGATTGGTGCCTTCGGGAACCGAGTGACAGGTGCTGCATGGCTGTCGTCAGCTCGTGTCGTGAGATGTTGGGTTAAGTCCCGTAACGAGCGCAACCCTTATCCTTAATTGCCAGCGGTTCGGCCGGGAACTCTAAGGAGACTGCCGATGACAAATCGGAGGAAGGTGGGGACGACGTCAAGTCATCATGGCCCTTACGTGTAGGGCTACACACGTGCTACAATGGCCGGTACAAACGGTTGCGAACCTGCAAAGGGAAGCTAATCCGAGAAAGCCGGTCGTAGTCCGGATTGGGGTCTGCAACTCGACCCCATGAAGTCGGAATCGCTAGTAATCGCGAATCAGAACG
a312e2c73c7e26bfe5d89e9ac0de0216	ASV175	Oceanospirillales	ASV175-Oceanospirillales bacterium	0	0	0	0	27	0.13565	0	0	D_0__Bacteria; D_1__Proteobacteria; D_2__Gammaproteobacteria; D_3__Oceanospirillales; D_4__Litoricolaceae; D_5__Litoricola; Ambiguous_taxa	TACACTTGACATCCTCGGAACTTTCTAGAGATAGATTGGTGCCTTCGGGAACCGAGTGACAGGTGCTGCATGGCTGTCGTCAGCTCGTGTCGTGAGATGTTGGGTTAAGTCCCGTAACGAGCGCAACCCTTATCCTTAATTGCCAGCGGTTCGGCCGGGAACTCTAAGGAGACTGCCGATGACAAATCGGAGGAAGGTGGGGACGACGTCAAGTCATCATGGCCCTTACGTGTAGGGCTACACACGTGCTACAATGGCCGGTACAGACGGTTGCGAACCTGCGAGGGGAAGCTAATCCGAGAAAGCCGGTCGTAGTCCGGATTGGGGTCTGCAACTCGACCCCATGAAGTCGGAATCGCTAGTAATCGCGAATCAGAATG
2537eaec5c71a082a158eda398bd890c	ASV176	Oceanospirillales	ASV176-Oceanospirillales bacterium	0	0	0	0	24	0.12058	0	0	D_0__Bacteria; D_1__Proteobacteria; D_2__Gammaproteobacteria; D_3__Oceanospirillales; D_4__Oleiphilaceae; D_5__Oleiphilus	TGGTCTTGACATCCTGCGAACTTTCTAGAGATAGATTGGTGCCTTCGGGAACGCAGTGACAGGTGCTGCATGGCTGTCGTCAGCTCGTGTTGTGAAATGTTGGGTTAAGTCCCGTAACGAGCGCAACCCTTATCCTTATTTGCCAGCACTTCGGGTGGGAACTCTAAGGAGACTGCCGGTGACAAACCGGAGGAAGGTGGGGACGACGTCAAGTCATCATGGCCCTTACGACCAGGGCTACACACGTGCTACAATGGTAAGTACAAAGGGAGGCTAAGCCGCGAGGTGGAGCTAATCCCAGAAAGCTTATCGTAGTCCGGATTGGAGTCTGCAACTCGACTCCATGAAGTCGGAATCGCTAGTAATCGTGGATCAGAATG
d9c6c506d00fee3e36832572543a3dd0	ASV177	Oceanospirillales	ASV177-Thalassolituus maritimus	0	0	0	0	1280	6.43087	0	0	D_0__Bacteria; D_1__Proteobacteria; D_2__Gammaproteobacteria; D_3__Oceanospirillales; D_4__Saccharospirillaceae; D_5__Oleibacter	TACTCTTGACATCCTGCGAACTTGGTAGAGATACCTTGGTGCCTTCGGGAACGCAGAGACAGGTGCTGCATGGCTGTCGTCAGCTCGTGTTGTGAAATGTTGGGTTAAGTCCCGTAACGAGCGCAACCCTTGTCCTTAGTTGCCATCATTTAGTTGGGGACTCTAAGGAGACTGCCGGTGACAAACCGGAGGAAGGCGGGGACGACGTCAAGTCATCATGGCCCTTACGAGTAGGGCTACACACGTGCTACAATGGCAAGTACAGAGGGCCGCGAAGCCGCGAGGTGGAGCTAATCTCACAAAGCTTGTCGTAGTCCGGATTGGAGTCTGCAACTCGACTCCATGAAGTCGGAATCGCTAGTAATCGCAAATCAGAATGT
65d993baea9f1b6e89844abbbe219022	ASV178	Other Bacteria	ASV178-Unknown g-proteobacteria	0	0	0	0	22	0.11053	0	0	D_0__Bacteria; D_1__Proteobacteria; D_2__Gammaproteobacteria; D_3__Piscirickettsiales; D_4__Piscirickettsiaceae; D_5__Candidatus Endoecteinascidia	TACCCTTGACATCCACGGAATCTTCTAGAGATAGAAGAGTGCCTTCGGGAACCGTGTGACAGGTGCTGCATGGCTGTCGTCAGCTCGTGTCGTGAGATGTTGGGTTAAGTCCCGTAACGAGCGCAACCCCTATCCTTAGTTACCAGCGAGTCATGTCGGGGACTCTAGGGAGACTGCCGGTGACAAACCGGAGGAAGGCGGGGATGAGGTCAAGTCATCATGGCCCTTATGGGTAGGGCTACACACGTGCTACAATGGTTGGTACAGAGGGAGGCGAAGCCGTGAGGTGGAGCAAAACCTTTAAAGCCAATCGCAGTCCGGATTGAAGTCTGCAACTCGACTTCATGAAGTTGGAATCGCTAGTAATCGCAAATCAGCAT
103c1c2fd02e8be173d820d24c56e096	ASV179	SAR86	ASV179-SAR86 Clade	0	0	0	0	69	0.34666	0	0	D_0__Bacteria; D_1__Proteobacteria; D_2__Gammaproteobacteria; D_3__SAR86 clade	AACCCTTGAAATCTAGCGAAGTTCACAGAGATGAGAATGTGCCTTCGGGAACGCTATGACAGGTGTTGCATGGCTGTCGTCAGCTCGTGTCGTGAGATGTATGGTTAAGTCCAGTAACGAGCGCAACCCCTATCCTTATTTGCCAGCGCGTTAAGGCGGGAACTATAGGGAGACTGCCGGGTGAAACCCGGAGGAAGGCGGGGACGAGGTCAAGTCATCATGGCCCTTATGGGTTGGGCTACACACGTGCTACAATGGGAAGTACAGAGGGATGCGAAAGCGCGAGCTGGAGCCAAACCCTTAAAACTTTTCTTAGTCCGGATTGGAGTCTGCAACTCGACTCCATGAAGTCGGAATCACTAGTAATCGCGAATCAGAAT
a4344eb46563af46d96218fa4acbf298	ASV180	SAR86	ASV180-SAR86 Clade	0	0	0	0	47	0.23613	0	0	D_0__Bacteria; D_1__Proteobacteria; D_2__Gammaproteobacteria; D_3__SAR86 clade	TACTCTTGACATACTTGGAAGCTCTTGTAATGAGAGTGTGCTTTTAGAGCCAAGATACAGGTGCTGCATGGCTGTCGTCAGCTCGTGTCGTGAGATGTTGGGTTAAGTCCCATAACGAGCGCAACCCTTACCCTTATTTGCCAGCGGTTCGGCCGGGAACTATAAGGGGACTGCCGGTGACAAACCGGAGGAAGGTGAGGACGACGTCAAGTCATCATGGCCCTTACGAGTAGGGCTACACACGTGCTACAATGGGGAATACAGACGGACGCTAAAGCGTGAGCTGGTGCTAATCCTAAAAAATTTCTCGTAGTCCGGATTGCAGTCTGCAACTCGACTGCATGAAGTCGGAATCGCTAGTAATCGCGAATCAGCATGTC
ddc9d46378f79b9d37e171388f22a9f4	ASV181	SAR86	ASV181-SAR86 Clade	0	0	0	0	23	0.11555	0	0	D_0__Bacteria; D_1__Proteobacteria; D_2__Gammaproteobacteria; D_3__SAR86 clade; Ambiguous_taxa; Ambiguous_taxa; Ambiguous_taxa	AATCCTTGAAATCTAGCGAAGTTCGCAGAGATGTGAATGTGCCTTCGGGAACGCTATGACAGGTGTTGCATGGCTGTCGTCAGCTCGTGTCGTGAGATGTATGGTTAAGTCCAGTAACGAGCGCAACCCCTATCCTTATTTGCCAGCGAGTAATGTCGGGAACTATAGGGAGACTGCCGGGTGAAACCCGGAGGAAGGCGGGGACGAGGTCAAGTCATCATGGCCCTTATGGATTGGGCTACACACGTGCTACAATGGGAAGTACAGAGGGATGCGAAAGCGCGAGCTGAAGCCAAACCCTTAAAACTTTTCTTAGTCCGGATTGGAGTCTGCAACTCGACTCCATGAAGTCGGAATCACTAGTAATCGCGAATCAGAAT
3d22a9e18a1a98af0b1309c69788904e	ASV182	SAR86	ASV182-SAR86 Clade	0	0	0	0	25	0.1256	0	0	D_0__Bacteria; D_1__Proteobacteria; D_2__Gammaproteobacteria; D_3__SAR86 clade; D_4__metagenome; D_5__metagenome; D_6__metagenome	AACCCTTGACATCTAGTGAAATTTCTAGAGATAGATTTGTGCCTTCGGGAACACTAAGACAGGTGTTGCATGGCTGTCGTCAGCTCGTGTCGTGAGATGTATGGTTAAGTCCAGTAACGAGCGCAACCCTTATCCTTATTTGCCAGCACTTCGGGTGGGAACTCTAAGGAGACTGCCGTGAATAACACGGAGGAAGGTGGGGACGACGTCAAGTCATCATGGCCCTTACGGGTTGGGCTACACACGTGCTACAATGGGAGATACAGATGGTTGCGAAAGCGCGAGCTGGAGCCAATCCCACAAAGTCTTCCTTAGTCCGGATTGGAGTCTGCAACTCGACTCCATGAAGCAGGAATCGCTAGTAATCGCGAATCAGAATG
8d48fc392295fb1e73556a733c716267	ASV183	SAR86	ASV183-SAR86 Clade	0	0	0	0	43	0.21604	0	0	D_0__Bacteria; D_1__Proteobacteria; D_2__Gammaproteobacteria; D_3__SAR86 clade; D_4__uncultured gamma proteobacterium HF0070_25G02; D_5__uncultured gamma proteobacterium HF0070_25G02; D_6__uncultured gamma proteobacterium HF0070_25G02	AACCCTTGACATCCAGTGGAAGTTTTAGAGATAAAACTGTGCCTTTGGGAACACTGTGACAGGTGTTGCATGGCTGTCGTCAGCTCGTGTCGTGAGATGTATGGTTAAGTCCAGTAACGAGCGCAACCCTTATCCTTATTTGCCAGCACTTCGGGTGGGAACTTTAAGGAGACTGCCGTGAATAACACGGAGGAAGGTGGGGACGACGTCAAGTCATCATGGCCCTTACGGGTTGGGCTACACACGTGCTACAATGGGAGATACAGACGGTTGCGAAAGCGCGAGCTGGAGCTAATCCTACAAAGTCTTCCTCAGTCCGGATTGGAGTCTGCAACTCGACTCCATGAAGCAGGAATCGCTAGTAATCGCGAATCAGAATG
83745fc01bc07ef0af7cad4b223dcaa0	ASV184	SAR86	ASV184-SAR86 Clade	0	0	0	0	22	0.11053	0	0	D_0__Bacteria; D_1__Proteobacteria; D_2__Gammaproteobacteria; D_3__SAR86 clade; D_4__uncultured gamma proteobacterium HF0070_25G02; D_5__uncultured gamma proteobacterium HF0070_25G02; D_6__uncultured gamma proteobacterium HF0070_25G02	AACCCTTGACATCCAGTGGAAGTTTTAGAGATAAAACTGTGCCTTTGGGAACACTGTGACAGGTGTTGCATGGCTGTCGTCAGCTCGTGTCGTGAGATGTATGGTTAAGTCCAGTAACGAGCGCAACCCTTATCCTTATTTGCCAGCACTTCGGGTGGGAACTTTAAGGAGACTGCCGTGAATAACACGGAGGAAGGTGGGGACGACGTCAAGTCATCATGGCCCTTACGGGTTGGGCTACACACGTGCTACAATGGGAGATACAGACGGTTGCGAAAGCGCGAGCTGGAGCTAATCCTACAAAGTCTTCCTCAGTCCGGATTGGAGTCTGCAACTCGACTCCATGAAGTAGGAATCGCTAGTAATCGCGAATCAGAATG
795b224fa2ce486b2b8d13da14a582c0	ASV185	Verrucomicrobia	ASV185-Verrucomicrobiota bacterium	0	0	0	0	25	0.1256	0	0	D_0__Bacteria; D_1__Verrucomicrobia; D_2__Verrucomicrobiae; D_3__Pedosphaerales; D_4__Pedosphaeraceae; D_5__SCGC AAA164-E04	TGGCCTTGACATGCATCTCTAAGTGTGTGAAAGCACATGACCCCTCGGGGAATTTGCACAGGTGCTGCATGGCTGTCGTCAGCTCGTGTCGTGAGATGTTGGGTTAAGTCCCGCAACGAGCGCAACCCTTATGTTTTGTTGCCACTTTCGCTTCGGCGGAAAGCACTCTAAACAGACTGCCTCGTCTCAACGAGGAGGAAGGTGGGGATGACGTCAAGTCAGTATGGCCCTTACGGCCAGGGCTGCACACGTACTACAATGCCCAGTACAATGGGAAGCAATACCGCGAGGTGGAGCAAATCCTCAAAACTGGGCCCAGTTCAGATTGTAGTCTGCAACTCGACTACATGAAGTCGGAATCGCTAGTAATGGCGCATCAG
2099b15bb246805fe8a0bcc4a2c79d0a	ASV186	Verrucomicrobia	ASV186-Luteolibacter arcticus	0	0	0	0	55	0.27633	0	0	D_0__Bacteria; D_1__Verrucomicrobia; D_2__Verrucomicrobiae; D_3__Verrucomicrobiales; D_4__Rubritaleaceae; D_5__Roseibacillus	TAGGCTTGACATGCTTGTCGTACTCTCCCGAAAAGGAGAGGTCACTTCGGGTGGACAATGCACAGGTGCTGCATGGCCGTCGTCAGCTCGTGTCGTGAGATGTTTGGTTAAGTCCAGCAACGAGCGCAACCCCTGTGAACTGTTGCCAGCGCGTAAAGGCGGGGACTCTGTTCAGACTGCCCAGATCAACTGGGAGGAAGGTGGGGACGACGTCAGGTCAGTATGGCCCTTACGCCTAGGGCTGCACACGTACTACAATGCCCAGCACAATGAGAACCGAGACCGCAAGGTGGAGGAAATCTGCAAAACTGGGCCCAGTTCGGATTGGAGGCTGCAACTCGCCTCCATGAAGTCGGAATCGCTAGTAATGCCGTATCAGC
